# A Survey of the *Desulfuromonadia* cytochromome provides a glimpse of the unexplored diversity of multiheme cytochromes in nature

**DOI:** 10.1101/2024.01.05.574438

**Authors:** Ricardo Soares, Bruno M. Fonseca, Benjamin W. Nash, Catarina M. Paquete, Ricardo O. Louro

## Abstract

Multiheme cytochromes (MHC) provide prokaryotes with a broad metabolic versatility that contributes to their role in the biogeochemical cycling of the elements. However, MHC were isolated and studied in detail only from a limited number of species. To obtain a broader view of the diversity of MHC, we employed bioinformatics tools to study the cytochromome encoded in the genomes of the *Desulfuromonadia* class. We found that MHC predicted to be extracellular are the least conserved and present higher diversity. Although the most prevalent MHC have homologues already characterized, nearly half of the MHC families in the *Desulforomonadia* class have no known homologues and AlphaFold2 was employed to predict their 3D structures. This work illuminates for the first time the universe of experimentally uncharacterized cytochromes that are likely to contribute to the metabolic versatility and to the fitness of *Desulfuromonadia* in diverse environmental conditions and to drive biotechnological applications.

## Supplementary material for "A Survey of the *Desulfuromonadia* cytochromome provides a glimpse of the unexplored diversity of multiheme cytochromes in nature": Data S4

### Sheet: Identification result
Genome code	Refseq sequence	Identification
GCF_000007985.2	WP_010940746.1	CbcS
GCF_000007985.2	WP_010940781.1	GSU0105
GCF_000007985.2	WP_010940947.1	CbcL
GCF_000007985.2	WP_010941025.1	NrfA
GCF_000007985.2	WP_010941032.1	Cyt c7-PpcA-B-C-D-E
GCF_000007985.2	WP_010941033.1	Cyt c7-PpcA-B-C-D-E
GCF_000007985.2	WP_010941201.1	GSU1786
GCF_000007985.2	WP_010941255.1	GSU1996-OmcQ
GCF_000007985.2	WP_010941257.1	CbcA
GCF_000007985.2	WP_010941274.1	Cyt c7-PpcA-B-C-D-E
GCF_000007985.2	WP_010941278.1	GSU0616
GCF_000007985.2	WP_010941282.1	OmcE-OmcP
GCF_000007985.2	WP_010941330.1	ExtA
GCF_000007985.2	WP_010941362.1	OmcJ-S-T
GCF_000007985.2	WP_010941687.1	Cyt c7-PpcA-B-C-D-E
GCF_000007985.2	WP_010941884.1	DmsE-MtoA-MtrA-OmcI
GCF_000007985.2	WP_010941988.1	GSU1334-OmcZ
GCF_000007985.2	WP_010942404.1	Cyt c7-PpcA-B-C-D-E
GCF_000007985.2	WP_010942429.1	GSU1786
GCF_000007985.2	WP_010942430.1	No ID
GCF_000007985.2	WP_010942431.1	OmcE-OmcP
GCF_000007985.2	WP_010942639.1	GSU1996-OmcQ
GCF_000007985.2	WP_010942718.1	GSU1334-OmcZ
GCF_000007985.2	WP_010942841.1	PpcF-OTR
GCF_000007985.2	WP_010942843.1	DmsE-MtoA-MtrA-OmcI
GCF_000007985.2	WP_010942850.1	No ID
GCF_000007985.2	WP_010942931.1	OmcM
GCF_000007985.2	WP_010942936.1	PpcF-OTR
GCF_000007985.2	WP_010943138.1	OmcJ-S-T
GCF_000007985.2	WP_010943140.1	OmcJ-S-T
GCF_000007985.2	WP_010943141.1	OmcJ-S-T
GCF_000007985.2	WP_010943280.1	ExtD
GCF_000007985.2	WP_010943281.1	OmaV-W
GCF_000007985.2	WP_010943359.1	ExtG
GCF_000007985.2	WP_010943360.1	OmaV-W
GCF_000007985.2	WP_010943365.1	OmcB-C
GCF_000007985.2	WP_010943366.1	OmaC-B
GCF_000007985.2	WP_010943366.1	OmaC-B
GCF_000007985.2	WP_010943369.1	OmcB-C
GCF_000007985.2	WP_010943394.1	DHC2
GCF_000007985.2	WP_010943428.1	No ID
GCF_000007985.2	WP_010943435.1	No ID
GCF_000007985.2	WP_010943511.1	OmcG
GCF_000007985.2	WP_010943515.1	No ID
GCF_000007985.2	WP_010943516.1	No ID
GCF_000007985.2	WP_010943529.1	OmcH-O
GCF_000007985.2	WP_010943543.1	OmcH-O
GCF_000007985.2	WP_010943558.1	DHC2
GCF_000007985.2	WP_010943561.1	No ID
GCF_000007985.2	WP_010943565.1	No ID
GCF_000007985.2	WP_010943566.1	No ID
GCF_000007985.2	WP_010943568.1	ExtK
GCF_000007985.2	WP_010943759.1	No ID
GCF_000007985.2	WP_010943775.1	NrfA
GCF_000007985.2	WP_010943776.1	CymA-NapC-NrfH
GCF_000007985.2	WP_010943832.1	No ID
GCF_000007985.2	WP_010943836.1	PccR
GCF_000007985.2	WP_010943840.1	No ID
GCF_000007985.2	WP_010943843.1	PccG
GCF_000007985.2	WP_010943845.1	No ID
GCF_000007985.2	WP_010943849.1	No ID
GCF_000007985.2	WP_010943871.1	ImcH
GCF_000007985.2	WP_232008929.1	OmcE-OmcP
GCF_000007985.2	WP_235044893.1	No ID
GCF_000007985.2	WP_235044898.1	ExtA
GCF_000007985.2	WP_235044906.1	OmcH-O
GCF_000007985.2	WP_235044907.1	GSU2884(OmcA)
GCF_000007985.2	WP_235044911.1	OmcE-OmcP
GCF_000007985.2	WP_235044958.1	No ID
GCF_000007985.2	WP_235044961.1	No ID
GCF_000007985.2	WP_235045011.1	CbcX
GCF_000007985.2	WP_235045030.1	No ID
GCF_000007985.2	WP_235045034.1	No ID
GCF_000007985.2	WP_010941134.1	BthA-MacA-MauG-PsaCCP
GCF_000007985.2	WP_010942185.1	BthA-MacA-MauG-PsaCCP
GCF_000007985.2	WP_010942405.1	PgcA
GCF_000007985.2	WP_010943437.1	No ID
GCF_000007985.2	WP_010943439.1	BthA-MacA-MauG-PsaCCP
GCF_000012885.1	WP_011341360.1	No ID
GCF_000012885.1	WP_011341708.1	No ID
GCF_000012885.1	WP_011342324.1	ActA
GCF_000012885.1	WP_011342547.1	No ID
GCF_000012885.1	WP_011342651.1	NrfA
GCF_000012885.1	WP_011342652.1	CymA-NapC-NrfH
GCF_000012885.1	WP_148204358.1	No ID
GCF_000012925.1	WP_004511978.1	OmcE-OmcP
GCF_000012925.1	WP_004511979.1	No ID
GCF_000012925.1	WP_004511980.1	GSU1786
GCF_000012925.1	WP_004512000.1	Cyt c7-PpcA-B-C-D-E
GCF_000012925.1	WP_004512037.1	ActA
GCF_000012925.1	WP_004512173.1	No ID
GCF_000012925.1	WP_004512230.1	ExtK
GCF_000012925.1	WP_004512232.1	No ID
GCF_000012925.1	WP_004512237.1	No ID
GCF_000012925.1	WP_004512239.1	DHC2
GCF_000012925.1	WP_004512254.1	OmcE-OmcP
GCF_000012925.1	WP_004512255.1	OmcH-O
GCF_000012925.1	WP_004512268.1	No ID
GCF_000012925.1	WP_004512272.1	No ID
GCF_000012925.1	WP_004512278.1	OmcG
GCF_000012925.1	WP_004512279.1	No ID
GCF_000012925.1	WP_004512297.1	CbcS
GCF_000012925.1	WP_004512307.1	Cyt c7-PpcA-B-C-D-E
GCF_000012925.1	WP_004512727.1	No ID
GCF_000012925.1	WP_004512757.1	No ID
GCF_000012925.1	WP_004512832.1	OmcE-OmcP
GCF_000012925.1	WP_004512834.1	GSU0616
GCF_000012925.1	WP_004512835.1	GSU0616
GCF_000012925.1	WP_004512838.1	Cyt c7-PpcA-B-C-D-E
GCF_000012925.1	WP_004512864.1	CbcA
GCF_000012925.1	WP_004512866.1	GSU1996-OmcQ
GCF_000012925.1	WP_004513049.1	No ID
GCF_000012925.1	WP_004513360.1	DmsE-MtoA-MtrA-OmcI
GCF_000012925.1	WP_004513675.1	CbcS
GCF_000012925.1	WP_004513881.1	Cyt c7-PpcA-B-C-D-E
GCF_000012925.1	WP_004513882.1	Cyt c7-PpcA-B-C-D-E
GCF_000012925.1	WP_004513890.1	ImcH
GCF_000012925.1	WP_004513940.1	No ID
GCF_000012925.1	WP_004513942.1	OmaC-B
GCF_000012925.1	WP_004513943.1	No ID
GCF_000012925.1	WP_004513960.1	GSU1334-OmcZ
GCF_000012925.1	WP_004513964.1	ExtA
GCF_000012925.1	WP_004514005.1	NrfA
GCF_000012925.1	WP_004514006.1	CymA-NapC-NrfH
GCF_000012925.1	WP_004514007.1	NrfA
GCF_000012925.1	WP_004514056.1	GSU1996-OmcQ
GCF_000012925.1	WP_004514070.1	No ID
GCF_000012925.1	WP_004514105.1	CbcL
GCF_000012925.1	WP_004514151.1	No ID
GCF_000012925.1	WP_004514412.1	ExtA
GCF_000012925.1	WP_004514414.1	OmaV-W
GCF_000012925.1	WP_004514497.1	No ID
GCF_000012925.1	WP_004514542.1	PpcF-OTR
GCF_000012925.1	WP_004514731.1	No ID
GCF_000012925.1	WP_004514788.1	No ID
GCF_000012925.1	WP_011365648.1	No ID
GCF_000012925.1	WP_011365688.1	No ID
GCF_000012925.1	WP_011365692.1	No ID
GCF_000012925.1	WP_011365693.1	No ID
GCF_000012925.1	WP_011365743.1	OmaC-B
GCF_000012925.1	WP_011365920.1	No ID
GCF_000012925.1	WP_011365926.1	No ID
GCF_000012925.1	WP_011366132.1	No ID
GCF_000012925.1	WP_049756788.1	ExtD
GCF_000012925.1	WP_148206084.1	No ID
GCF_000012925.1	WP_238379013.1	No ID
GCF_000012925.1	WP_004511417.1	No ID
GCF_000012925.1	WP_004512160.1	No ID
GCF_000012925.1	WP_004512300.1	No ID
GCF_000012925.1	WP_004513190.1	No ID
GCF_000012925.1	WP_004514545.1	BthA-MacA-MauG-PsaCCP
GCF_000012925.1	WP_238379016.1	No ID
GCF_000015045.1	WP_011733815.1	NrfA
GCF_000015045.1	WP_011733817.1	CymA-NapC-NrfH
GCF_000015045.1	WP_011734807.1	No ID
GCF_000015045.1	WP_011735123.1	NrfA
GCF_000015045.1	WP_011735480.1	No ID
GCF_000015045.1	WP_011735482.1	CbcA
GCF_000015045.1	WP_011735493.1	PpcF-OTR
GCF_000015045.1	WP_011736067.1	No ID
GCF_000015045.1	WP_011736832.1	NrfA
GCF_000015045.1	WP_011737306.1	No ID
GCF_000015045.1	WP_011737316.1	Cyt c7-PpcA-B-C-D-E
GCF_000015045.1	WP_049759655.1	CymA-NapC-NrfH
GCF_000016745.1	WP_011937020.1	No ID
GCF_000016745.1	WP_011937021.1	No ID
GCF_000016745.1	WP_011937065.1	No ID
GCF_000016745.1	WP_011937070.1	CbcL
GCF_000016745.1	WP_011937340.1	OmcG
GCF_000016745.1	WP_011937388.1	ExtK
GCF_000016745.1	WP_011937394.1	ExtK
GCF_000016745.1	WP_011937396.1	No ID
GCF_000016745.1	WP_011937410.1	Cyt c7-PpcA-B-C-D-E
GCF_000016745.1	WP_011937423.1	DHC2
GCF_000016745.1	WP_011937437.1	GSU2884(OmcA)
GCF_000016745.1	WP_011937438.1	No ID
GCF_000016745.1	WP_011937439.1	No ID
GCF_000016745.1	WP_011937440.1	No ID
GCF_000016745.1	WP_011937460.1	No ID
GCF_000016745.1	WP_011937510.1	No ID
GCF_000016745.1	WP_011937578.1	ExtA
GCF_000016745.1	WP_011937600.1	CymA-NapC-NrfH
GCF_000016745.1	WP_011937608.1	PpcF-OTR
GCF_000016745.1	WP_011937640.1	No ID
GCF_000016745.1	WP_011937791.1	ImcH
GCF_000016745.1	WP_011937792.1	CbcS
GCF_000016745.1	WP_011937849.1	No ID
GCF_000016745.1	WP_011937851.1	No ID
GCF_000016745.1	WP_011937854.1	OmcE-OmcP
GCF_000016745.1	WP_011937864.1	No ID
GCF_000016745.1	WP_011937918.1	OmaC-B
GCF_000016745.1	WP_011937922.1	OmaC-B
GCF_000016745.1	WP_011937923.1	No ID
GCF_000016745.1	WP_011937924.1	No ID
GCF_000016745.1	WP_011938222.1	Cyt c7-PpcA-B-C-D-E
GCF_000016745.1	WP_011938239.1	No ID
GCF_000016745.1	WP_011938350.1	No ID
GCF_000016745.1	WP_011938530.1	HAO-HDH
GCF_000016745.1	WP_011938729.1	No ID
GCF_000016745.1	WP_011938732.1	No ID
GCF_000016745.1	WP_011938733.1	OmaV-W
GCF_000016745.1	WP_011938776.1	No ID
GCF_000016745.1	WP_011938776.1	No ID
GCF_000016745.1	WP_011938814.1	OmcE-OmcP
GCF_000016745.1	WP_011938815.1	No ID
GCF_000016745.1	WP_011938882.1	OmcJ-S-T
GCF_000016745.1	WP_011938888.1	No ID
GCF_000016745.1	WP_011938889.1	PccR
GCF_000016745.1	WP_011938897.1	OmcJ-S-T
GCF_000016745.1	WP_011939562.1	CbcA
GCF_000016745.1	WP_011939595.1	No ID
GCF_000016745.1	WP_011939598.1	No ID
GCF_000016745.1	WP_011939599.1	OmcE-OmcP
GCF_000016745.1	WP_011939604.1	PccG
GCF_000016745.1	WP_011939607.1	No ID
GCF_000016745.1	WP_011939609.1	PccR
GCF_000016745.1	WP_011939628.1	ActA
GCF_000016745.1	WP_011939669.1	GSU1996-OmcQ
GCF_000016745.1	WP_011939962.1	No ID
GCF_000016745.1	WP_011940078.1	GSU1996-OmcQ
GCF_000016745.1	WP_011940106.1	OmcB-C
GCF_000016745.1	WP_011940234.1	No ID
GCF_000016745.1	WP_011940243.1	OmcH-O
GCF_000016745.1	WP_011940244.1	OmcH-O
GCF_000016745.1	WP_011940245.1	GSU2884(OmcA)
GCF_000016745.1	WP_011940435.1	DmsE-MtoA-MtrA-OmcI
GCF_000016745.1	WP_011940462.1	GSU1996-OmcQ
GCF_000016745.1	WP_011940528.1	No ID
GCF_000016745.1	WP_011940633.1	OmcE-OmcP
GCF_000016745.1	WP_011940635.1	GSU0616
GCF_000016745.1	WP_011940636.1	No ID
GCF_000016745.1	WP_011940639.1	Cyt c7-PpcA-B-C-D-E
GCF_000016745.1	WP_011940701.1	No ID
GCF_000016745.1	WP_011940777.1	No ID
GCF_000016745.1	WP_011940778.1	No ID
GCF_000016745.1	WP_011940785.1	NrfA
GCF_000016745.1	WP_011940899.1	Cyt c7-PpcA-B-C-D-E
GCF_000016745.1	WP_011940902.1	Cyt c7-PpcA-B-C-D-E
GCF_000016745.1	WP_011940924.1	DHC2
GCF_000016745.1	WP_011941028.1	GSU0105
GCF_000016745.1	WP_041245218.1	GSU1786
GCF_000016745.1	WP_041245226.1	No ID
GCF_000016745.1	WP_041245267.1	No ID
GCF_000016745.1	WP_041245707.1	NrfA
GCF_000016745.1	WP_085949373.1	DmsE-MtoA-MtrA-OmcI
GCF_000016745.1	WP_085949378.1	PpcF-OTR
GCF_000016745.1	WP_157046096.1	No ID
GCF_000016745.1	WP_157046111.1	No ID
GCF_000016745.1	WP_157046126.1	No ID
GCF_000016745.1	WP_157046176.1	No ID
GCF_000016745.1	WP_232278905.1	CbcX
GCF_000016745.1	WP_232278942.1	No ID
GCF_000016745.1	WP_011940849.1	No ID
GCF_000016745.1	WP_232279011.1	BthA-MacA-MauG-PsaCCP
GCF_000020385.1	WP_012468724.1	No ID
GCF_000020385.1	WP_012468938.1	PpcF-OTR
GCF_000020385.1	WP_012468962.1	STC
GCF_000020385.1	WP_012469015.1	No ID
GCF_000020385.1	WP_012469019.1	No ID
GCF_000020385.1	WP_012469077.1	No ID
GCF_000020385.1	WP_012469115.1	NrfA
GCF_000020385.1	WP_012469116.1	CymA-NapC-NrfH
GCF_000020385.1	WP_012469117.1	No ID
GCF_000020385.1	WP_012469132.1	No ID
GCF_000020385.1	WP_012469134.1	NrfA
GCF_000020385.1	WP_012469221.1	Cyt c7-PpcA-B-C-D-E
GCF_000020385.1	WP_012469243.1	ExtK
GCF_000020385.1	WP_012469248.1	PpcF-OTR
GCF_000020385.1	WP_012469264.1	No ID
GCF_000020385.1	WP_012469268.1	No ID
GCF_000020385.1	WP_012469271.1	ExtK
GCF_000020385.1	WP_012469382.1	GSU1996-OmcQ
GCF_000020385.1	WP_012469528.1	No ID
GCF_000020385.1	WP_012469529.1	No ID
GCF_000020385.1	WP_012469759.1	GSU1996-OmcQ
GCF_000020385.1	WP_012469762.1	No ID
GCF_000020385.1	WP_012469766.1	No ID
GCF_000020385.1	WP_012469775.1	PpcF-OTR
GCF_000020385.1	WP_012469818.1	No ID
GCF_000020385.1	WP_012469820.1	PpcF-OTR
GCF_000020385.1	WP_012469858.1	No ID
GCF_000020385.1	WP_012470342.1	No ID
GCF_000020385.1	WP_012470344.1	OmaC-B
GCF_000020385.1	WP_012470345.1	No ID
GCF_000020385.1	WP_012470349.1	No ID
GCF_000020385.1	WP_012470800.1	Cyt c7-PpcA-B-C-D-E
GCF_000020385.1	WP_012470867.1	No ID
GCF_000020385.1	WP_012471079.1	No ID
GCF_000020385.1	WP_012471378.1	No ID
GCF_000020385.1	WP_012471482.1	No ID
GCF_000020385.1	WP_012471565.1	No ID
GCF_000020385.1	WP_012471643.1	FccA
GCF_000020385.1	WP_041243577.1	FccA
GCF_000020385.1	WP_083768656.1	Cyt c7-PpcA-B-C-D-E
GCF_000020385.1	WP_153304744.1	CbcL
GCF_000020385.1	WP_235620082.1	GSU0105
GCF_000020385.1	WP_235620083.1	No ID
GCF_000020385.1	WP_235620089.1	NrfA
GCF_000020385.1	WP_012468291.1	No ID
GCF_000020725.1	WP_012528534.1	CbcL
GCF_000020725.1	WP_012528561.1	ActA
GCF_000020725.1	WP_012528828.1	DHC2
GCF_000020725.1	WP_012529019.1	ExtA
GCF_000020725.1	WP_012529102.1	No ID
GCF_000020725.1	WP_012529112.1	CbcA
GCF_000020725.1	WP_012529115.1	GSU1996-OmcQ
GCF_000020725.1	WP_012529150.1	Cyt c7-PpcA-B-C-D-E
GCF_000020725.1	WP_012529191.1	PpcF-OTR
GCF_000020725.1	WP_012529252.1	No ID
GCF_000020725.1	WP_012529520.1	CbcX
GCF_000020725.1	WP_012529532.1	No ID
GCF_000020725.1	WP_012529533.1	No ID
GCF_000020725.1	WP_012529549.1	OmcJ-S-T
GCF_000020725.1	WP_012529550.1	OmcJ-S-T
GCF_000020725.1	WP_012529557.1	PccR
GCF_000020725.1	WP_012529585.1	GSU2884(OmcA)
GCF_000020725.1	WP_012529587.1	No ID
GCF_000020725.1	WP_012529588.1	No ID
GCF_000020725.1	WP_012530313.1	No ID
GCF_000020725.1	WP_012530438.1	No ID
GCF_000020725.1	WP_012530504.1	NrfA
GCF_000020725.1	WP_012530757.1	GSU1996-OmcQ
GCF_000020725.1	WP_012530859.1	ExtA
GCF_000020725.1	WP_012531104.1	No ID
GCF_000020725.1	WP_012531312.1	No ID
GCF_000020725.1	WP_012531316.1	No ID
GCF_000020725.1	WP_012531357.1	NrfA
GCF_000020725.1	WP_012531374.1	NrfA
GCF_000020725.1	WP_012531382.1	No ID
GCF_000020725.1	WP_012531489.1	GSU1334-OmcZ
GCF_000020725.1	WP_012531490.1	GSU2884(OmcA)
GCF_000020725.1	WP_012531494.1	No ID
GCF_000020725.1	WP_012531553.1	DmsE-MtoA-MtrA-OmcI
GCF_000020725.1	WP_012531626.1	CbcS
GCF_000020725.1	WP_012531631.1	ImcH
GCF_000020725.1	WP_012531782.1	OmcB-C
GCF_000020725.1	WP_012531798.1	No ID
GCF_000020725.1	WP_012531800.1	OmaV-W
GCF_000020725.1	WP_012531801.1	No ID
GCF_000020725.1	WP_012531806.1	OmcB-C
GCF_000020725.1	WP_012531807.1	OmaC-B
GCF_000020725.1	WP_012531881.1	Cyt c7-PpcA-B-C-D-E
GCF_000020725.1	WP_012532026.1	FccA
GCF_000020725.1	WP_012532096.1	No ID
GCF_000020725.1	WP_012532384.1	GSU0105
GCF_000020725.1	WP_012532450.1	No ID
GCF_000020725.1	WP_012532454.1	No ID
GCF_000020725.1	WP_012532457.1	ExtK
GCF_000020725.1	WP_012532464.1	FccA
GCF_000020725.1	WP_012532471.1	Cyt c7-PpcA-B-C-D-E
GCF_000020725.1	WP_012532476.1	Cyt c7-PpcA-B-C-D-E
GCF_000020725.1	WP_041262685.1	No ID
GCF_000020725.1	WP_041262686.1	No ID
GCF_000020725.1	WP_041263268.1	OmcJ-S-T
GCF_000020725.1	WP_041263270.1	OmcJ-S-T
GCF_000020725.1	WP_049762619.1	GSU1996-OmcQ
GCF_000020725.1	WP_049762679.1	No ID
GCF_000020725.1	WP_083770322.1	No ID
GCF_000020725.1	WP_226373870.1	No ID
GCF_000020725.1	WP_226373887.1	OmcH-O
GCF_000020725.1	WP_226373932.1	No ID
GCF_000020725.1	WP_226373933.1	OmcJ-S-T
GCF_000020725.1	WP_226373958.1	No ID
GCF_000020725.1	WP_226373959.1	OmcH-O
GCF_000020725.1	WP_012528461.1	No ID
GCF_000020725.1	WP_012528559.1	No ID
GCF_000020725.1	WP_012529666.1	No ID
GCF_000020725.1	WP_012529681.1	No ID
GCF_000022265.1	WP_012645225.1	No ID
GCF_000022265.1	WP_012645409.1	No ID
GCF_000022265.1	WP_012645411.1	Cyt c7-PpcA-B-C-D-E
GCF_000022265.1	WP_012645615.1	No ID
GCF_000022265.1	WP_012645710.1	Cyt c7-PpcA-B-C-D-E
GCF_000022265.1	WP_012645713.1	Cyt c7-PpcA-B-C-D-E
GCF_000022265.1	WP_012645854.1	GSU1996-OmcQ
GCF_000022265.1	WP_012645855.1	No ID
GCF_000022265.1	WP_012645921.1	ExtA
GCF_000022265.1	WP_012645959.1	ActA
GCF_000022265.1	WP_012646104.1	ImcH
GCF_000022265.1	WP_012646105.1	CbcS
GCF_000022265.1	WP_012646429.1	ExtK
GCF_000022265.1	WP_012646432.1	No ID
GCF_000022265.1	WP_012646433.1	No ID
GCF_000022265.1	WP_012646437.1	No ID
GCF_000022265.1	WP_012646448.1	DHC2
GCF_000022265.1	WP_012646490.1	No ID
GCF_000022265.1	WP_012646515.1	Cyt c7-PpcA-B-C-D-E
GCF_000022265.1	WP_012646519.1	GSU0616
GCF_000022265.1	WP_012646521.1	OmcE-OmcP
GCF_000022265.1	WP_012646588.1	No ID
GCF_000022265.1	WP_012646601.1	No ID
GCF_000022265.1	WP_012646678.1	GSU1996-OmcQ
GCF_000022265.1	WP_012646681.1	No ID
GCF_000022265.1	WP_012646768.1	OmaC-B
GCF_000022265.1	WP_012646769.1	No ID
GCF_000022265.1	WP_012646772.1	OmaC-B
GCF_000022265.1	WP_012646773.1	No ID
GCF_000022265.1	WP_012646811.1	No ID
GCF_000022265.1	WP_012646822.1	No ID
GCF_000022265.1	WP_012646824.1	No ID
GCF_000022265.1	WP_012646827.1	OmcE-OmcP
GCF_000022265.1	WP_012646900.1	Cyt c7-PpcA-B-C-D-E
GCF_000022265.1	WP_012646947.1	No ID
GCF_000022265.1	WP_012646948.1	No ID
GCF_000022265.1	WP_012646971.1	No ID
GCF_000022265.1	WP_012647253.1	No ID
GCF_000022265.1	WP_012647258.1	PpcF-OTR
GCF_000022265.1	WP_012647421.1	No ID
GCF_000022265.1	WP_012647456.1	No ID
GCF_000022265.1	WP_012647462.1	GSU1996-OmcQ
GCF_000022265.1	WP_012647719.1	OmcE-OmcP
GCF_000022265.1	WP_012647720.1	No ID
GCF_000022265.1	WP_012647782.1	No ID
GCF_000022265.1	WP_012647983.1	DmsE-MtoA-MtrA-OmcI
GCF_000022265.1	WP_012648182.1	NrfA
GCF_000022265.1	WP_012648203.1	No ID
GCF_000022265.1	WP_012648226.1	OmcJ-S-T
GCF_000022265.1	WP_012648230.1	PccR
GCF_000022265.1	WP_012648231.1	No ID
GCF_000022265.1	WP_012648237.1	OmcJ-S-T
GCF_000022265.1	WP_012648247.1	No ID
GCF_000022265.1	WP_012648418.1	No ID
GCF_000022265.1	WP_012648474.1	CbcA
GCF_000022265.1	WP_012648751.1	CbcL
GCF_000022265.1	WP_012648803.1	No ID
GCF_000022265.1	WP_012648804.1	No ID
GCF_000022265.1	WP_012648805.1	No ID
GCF_000022265.1	WP_012648880.1	No ID
GCF_000022265.1	WP_041267018.1	No ID
GCF_000022265.1	WP_154650457.1	No ID
GCF_000022265.1	WP_154650478.1	Cyt c7-PpcA-B-C-D-E
GCF_000022265.1	WP_195892562.1	No ID
GCF_000022265.1	WP_230199026.1	OmcH-O
GCF_000022265.1	WP_230199029.1	No ID
GCF_000022265.1	WP_230199048.1	No ID
GCF_000022265.1	WP_012645961.1	No ID
GCF_000022265.1	WP_012646156.1	No ID
GCF_000022265.1	WP_012647318.1	No ID
GCF_000022265.1	WP_012647659.1	BthA-MacA-MauG-PsaCCP
GCF_000023645.1	WP_012773792.1	CbcL
GCF_000023645.1	WP_012773817.1	ActA
GCF_000023645.1	WP_012774092.1	DHC2
GCF_000023645.1	WP_012774104.1	DmsE-MtoA-MtrA-OmcI
GCF_000023645.1	WP_012774163.1	No ID
GCF_000023645.1	WP_012774293.1	ExtA
GCF_000023645.1	WP_012774373.1	No ID
GCF_000023645.1	WP_012774383.1	CbcA
GCF_000023645.1	WP_012774386.1	GSU1996-OmcQ
GCF_000023645.1	WP_012774422.1	Cyt c7-PpcA-B-C-D-E
GCF_000023645.1	WP_012774463.1	PpcF-OTR
GCF_000023645.1	WP_012774464.1	PpcF-OTR
GCF_000023645.1	WP_012774549.1	OmaC-B
GCF_000023645.1	WP_012774550.1	OmcB-C
GCF_000023645.1	WP_012774555.1	No ID
GCF_000023645.1	WP_012774556.1	OmaV-W
GCF_000023645.1	WP_012774558.1	No ID
GCF_000023645.1	WP_012774573.1	OmcB-C
GCF_000023645.1	WP_012774661.1	No ID
GCF_000023645.1	WP_012774734.1	ImcH
GCF_000023645.1	WP_012774739.1	CbcS
GCF_000023645.1	WP_012774752.1	GSU1996-OmcQ
GCF_000023645.1	WP_012774754.1	No ID
GCF_000023645.1	WP_012774814.1	DmsE-MtoA-MtrA-OmcI
GCF_000023645.1	WP_015836508.1	GSU2884(OmcA)
GCF_000023645.1	WP_015836509.1	GSU1334-OmcZ
GCF_000023645.1	WP_015836513.1	No ID
GCF_000023645.1	WP_015836555.1	No ID
GCF_000023645.1	WP_015836582.1	No ID
GCF_000023645.1	WP_015836589.1	NrfA
GCF_000023645.1	WP_015836608.1	NrfA
GCF_000023645.1	WP_015837024.1	PpcF-OTR
GCF_000023645.1	WP_015837088.1	ExtA
GCF_000023645.1	WP_015837197.1	GSU1996-OmcQ
GCF_000023645.1	WP_015837438.1	PpcF-OTR
GCF_000023645.1	WP_015837441.1	NrfA
GCF_000023645.1	WP_015837504.1	No ID
GCF_000023645.1	WP_015837575.1	No ID
GCF_000023645.1	WP_015837610.1	No ID
GCF_000023645.1	WP_015838107.1	No ID
GCF_000023645.1	WP_015838346.1	No ID
GCF_000023645.1	WP_015838350.1	No ID
GCF_000023645.1	WP_015838352.1	PccG
GCF_000023645.1	WP_015838355.1	No ID
GCF_000023645.1	WP_015838357.1	OmcE-OmcP
GCF_000023645.1	WP_015838358.1	PccR
GCF_000023645.1	WP_015838396.1	No ID
GCF_000023645.1	WP_015838398.1	No ID
GCF_000023645.1	WP_015838399.1	OmcE-OmcP
GCF_000023645.1	WP_015838400.1	PccG
GCF_000023645.1	WP_015838403.1	No ID
GCF_000023645.1	WP_015838405.1	PccR
GCF_000023645.1	WP_015838416.1	CbcX
GCF_000023645.1	WP_015838654.1	No ID
GCF_000023645.1	WP_015838724.1	No ID
GCF_000023645.1	WP_015838727.1	Cyt c7-PpcA-B-C-D-E
GCF_000023645.1	WP_015838746.1	No ID
GCF_000023645.1	WP_015838747.1	No ID
GCF_000023645.1	WP_015838748.1	No ID
GCF_000023645.1	WP_015838749.1	OmcH-O
GCF_000023645.1	WP_015838750.1	No ID
GCF_000023645.1	WP_015838767.1	No ID
GCF_000023645.1	WP_015838770.1	OmcH-O
GCF_000023645.1	WP_015838771.1	No ID
GCF_000023645.1	WP_015839232.1	GSU0105
GCF_000023645.1	WP_015839295.1	No ID
GCF_000023645.1	WP_015839299.1	No ID
GCF_000023645.1	WP_015839302.1	ExtK
GCF_000023645.1	WP_015839309.1	FccA
GCF_000023645.1	WP_015839316.1	Cyt c7-PpcA-B-C-D-E
GCF_000023645.1	WP_015839321.1	Cyt c7-PpcA-B-C-D-E
GCF_000023645.1	WP_043578175.1	No ID
GCF_000023645.1	WP_043579068.1	No ID
GCF_000023645.1	WP_085949399.1	No ID
GCF_000023645.1	WP_012773734.1	BthA-MacA-MauG-PsaCCP
GCF_000023645.1	WP_012773815.1	No ID
GCF_000023645.1	WP_015837584.1	BthA-MacA-MauG-PsaCCP
GCF_000023645.1	WP_015838279.1	No ID
GCF_000023645.1	WP_015838287.1	No ID
GCF_000167355.1	WP_005997381.1	No ID
GCF_000167355.1	WP_005997767.1	DmsE-MtoA-MtrA-OmcI
GCF_000167355.1	WP_005997843.1	NrfA
GCF_000167355.1	WP_005997856.1	No ID
GCF_000167355.1	WP_005997856.1	No ID
GCF_000167355.1	WP_005997860.1	CymA-NapC-NrfH
GCF_000167355.1	WP_005997860.1	CymA-NapC-NrfH
GCF_000167355.1	WP_005997861.1	No ID
GCF_000167355.1	WP_005997881.1	OmcJ-S-T
GCF_000167355.1	WP_005998313.1	DHC2
GCF_000167355.1	WP_005998316.1	IhOCC
GCF_000167355.1	WP_005998317.1	CymA-NapC-NrfH
GCF_000167355.1	WP_005998467.1	ExtK
GCF_000167355.1	WP_005998790.1	No ID
GCF_000167355.1	WP_005998986.1	No ID
GCF_000167355.1	WP_005999017.1	No ID
GCF_000167355.1	WP_005999026.1	ExtA
GCF_000167355.1	WP_005999037.1	No ID
GCF_000167355.1	WP_005999038.1	PccR
GCF_000167355.1	WP_005999044.1	No ID
GCF_000167355.1	WP_005999047.1	OmcJ-S-T
GCF_000167355.1	WP_005999194.1	DmsE-MtoA-MtrA-OmcI
GCF_000167355.1	WP_005999503.1	Cyt c7-PpcA-B-C-D-E
GCF_000167355.1	WP_006000658.1	No ID
GCF_000167355.1	WP_006001063.1	No ID
GCF_000167355.1	WP_006001290.1	IhOCC
GCF_000167355.1	WP_006001382.1	NrfA
GCF_000167355.1	WP_006001755.1	No ID
GCF_000167355.1	WP_006001944.1	No ID
GCF_000167355.1	WP_006002125.1	No ID
GCF_000167355.1	WP_006002291.1	No ID
GCF_000167355.1	WP_006002478.1	ExtK
GCF_000167355.1	WP_006002519.1	CbcA
GCF_000167355.1	WP_006002524.1	CbcL
GCF_000167355.1	WP_006002534.1	ExtA
GCF_000167355.1	WP_006002535.1	No ID
GCF_000167355.1	WP_006002536.1	ExtA
GCF_000167355.1	WP_006002541.1	OmaC-B
GCF_000167355.1	WP_006002542.1	OmcB-C
GCF_000167355.1	WP_006002732.1	NrfA
GCF_000167355.1	WP_006002863.1	Cyt c7-PpcA-B-C-D-E
GCF_000167355.1	WP_006003070.1	No ID
GCF_000167355.1	WP_006003076.1	No ID
GCF_000167355.1	WP_006003077.1	No ID
GCF_000167355.1	WP_006003080.1	No ID
GCF_000167355.1	WP_040366198.1	Cyt c7-PpcA-B-C-D-E
GCF_000167355.1	WP_040367875.1	Cyt c7-PpcA-B-C-D-E
GCF_000167355.1	WP_155808998.1	ExtA
GCF_000167355.1	WP_155809109.1	CymA-NapC-NrfH
GCF_000167355.1	WP_162013587.1	OmcJ-S-T
GCF_000167355.1	WP_005999799.1	No ID
GCF_000167355.1	WP_006001797.1	No ID
GCF_000167355.1	WP_006001799.1	BthA-MacA-MauG-PsaCCP
GCF_000175115.2	WP_015718424.1	No ID
GCF_000175115.2	WP_015718560.1	CbcL
GCF_000175115.2	WP_015718592.1	No ID
GCF_000175115.2	WP_015718699.1	No ID
GCF_000175115.2	WP_015718836.1	DHC2
GCF_000175115.2	WP_015718939.1	No ID
GCF_000175115.2	WP_015718940.1	OmcH-O
GCF_000175115.2	WP_015718943.1	No ID
GCF_000175115.2	WP_015718959.1	No ID
GCF_000175115.2	WP_015718960.1	OmcH-O
GCF_000175115.2	WP_015718961.1	No ID
GCF_000175115.2	WP_015718962.1	No ID
GCF_000175115.2	WP_015718983.1	No ID
GCF_000175115.2	WP_015718992.1	Cyt c7-PpcA-B-C-D-E
GCF_000175115.2	WP_015718995.1	No ID
GCF_000175115.2	WP_015719133.1	OmcE-OmcP
GCF_000175115.2	WP_015719134.1	No ID
GCF_000175115.2	WP_015719137.1	OmcE-OmcP
GCF_000175115.2	WP_015719269.1	PccR
GCF_000175115.2	WP_015719271.1	No ID
GCF_000175115.2	WP_015719274.1	PccG
GCF_000175115.2	WP_015719275.1	OmcE-OmcP
GCF_000175115.2	WP_015719276.1	No ID
GCF_000175115.2	WP_015719320.1	No ID
GCF_000175115.2	WP_015719323.1	No ID
GCF_000175115.2	WP_015719343.1	No ID
GCF_000175115.2	WP_015719352.1	PccR
GCF_000175115.2	WP_015719353.1	OmcE-OmcP
GCF_000175115.2	WP_015719355.1	No ID
GCF_000175115.2	WP_015719358.1	PccG
GCF_000175115.2	WP_015719361.1	No ID
GCF_000175115.2	WP_015719362.1	No ID
GCF_000175115.2	WP_015719486.1	No ID
GCF_000175115.2	WP_015720048.1	No ID
GCF_000175115.2	WP_015720135.1	Cyt c7-PpcA-B-C-D-E
GCF_000175115.2	WP_015720152.1	No ID
GCF_000175115.2	WP_015720224.1	GSU1996-OmcQ
GCF_000175115.2	WP_015720452.1	DHC2
GCF_000175115.2	WP_015720455.1	NrfA
GCF_000175115.2	WP_015720662.1	No ID
GCF_000175115.2	WP_015720699.1	Cyt c7-PpcA-B-C-D-E
GCF_000175115.2	WP_015721011.1	PpcF-OTR
GCF_000175115.2	WP_015721028.1	IhOCC
GCF_000175115.2	WP_015721108.1	NrfA
GCF_000175115.2	WP_015721120.1	NrfA
GCF_000175115.2	WP_015721299.1	STC
GCF_000175115.2	WP_015721368.1	DmsE-MtoA-MtrA-OmcI
GCF_000175115.2	WP_015721451.1	No ID
GCF_000175115.2	WP_015721453.1	No ID
GCF_000175115.2	WP_015721466.1	CbcS
GCF_000175115.2	WP_015721474.1	ImcH
GCF_000175115.2	WP_015721695.1	No ID
GCF_000175115.2	WP_015721720.1	No ID
GCF_000175115.2	WP_015721726.1	No ID
GCF_000175115.2	WP_015721846.1	PpcF-OTR
GCF_000175115.2	WP_015721847.1	PpcF-OTR
GCF_000175115.2	WP_015721889.1	No ID
GCF_000175115.2	WP_015721927.1	GSU1996-OmcQ
GCF_000175115.2	WP_015721930.1	CbcA
GCF_000175115.2	WP_015721940.1	No ID
GCF_000175115.2	WP_015722021.1	ExtA
GCF_000175115.2	WP_015722175.1	No ID
GCF_000175115.2	WP_015722533.1	No ID
GCF_000175115.2	WP_015722577.1	No ID
GCF_000175115.2	WP_015722701.1	No ID
GCF_000175115.2	WP_015722704.1	ExtK
GCF_000175115.2	WP_015722723.1	Cyt c7-PpcA-B-C-D-E
GCF_000175115.2	WP_015722729.1	Cyt c7-PpcA-B-C-D-E
GCF_000175115.2	WP_041248358.1	No ID
GCF_000175115.2	WP_015719434.1	No ID
GCF_000175115.2	WP_015719443.1	No ID
GCF_000175115.2	WP_015720758.1	No ID
GCF_000175115.2	WP_041248467.1	ExtA
GCF_000175115.2	WP_041248575.1	FccA
GCF_000175115.2	WP_041248580.1	ActA
GCF_000175115.2	WP_041248726.1	CbcX
GCF_000175115.2	WP_049787654.1	OmaV-W
GCF_000175115.2	WP_049787654.1	OmaV-W
GCF_000175115.2	WP_083800802.1	No ID
GCF_000175115.2	WP_153307261.1	No ID
GCF_000175115.2	WP_153307404.1	PpcF-OTR
GCF_000175115.2	WP_153307422.1	No ID
GCF_000175115.2	WP_167321243.1	No ID
GCF_000175115.2	WP_208599765.1	No ID
GCF_000210155.1	WP_010940746.1	CbcS
GCF_000210155.1	WP_010940781.1	GSU0105
GCF_000210155.1	WP_010941025.1	NrfA
GCF_000210155.1	WP_010941032.1	Cyt c7-PpcA-B-C-D-E
GCF_000210155.1	WP_010941033.1	Cyt c7-PpcA-B-C-D-E
GCF_000210155.1	WP_010941201.1	GSU1786
GCF_000210155.1	WP_010941255.1	GSU1996-OmcQ
GCF_000210155.1	WP_010941257.1	CbcA
GCF_000210155.1	WP_010941274.1	Cyt c7-PpcA-B-C-D-E
GCF_000210155.1	WP_010941330.1	ExtA
GCF_000210155.1	WP_010941687.1	Cyt c7-PpcA-B-C-D-E
GCF_000210155.1	WP_010942292.1	CbcX
GCF_000210155.1	WP_010942404.1	Cyt c7-PpcA-B-C-D-E
GCF_000210155.1	WP_010942429.1	GSU1786
GCF_000210155.1	WP_010942430.1	No ID
GCF_000210155.1	WP_010942431.1	OmcE-OmcP
GCF_000210155.1	WP_010942639.1	GSU1996-OmcQ
GCF_000210155.1	WP_010942718.1	GSU1334-OmcZ
GCF_000210155.1	WP_010942841.1	PpcF-OTR
GCF_000210155.1	WP_010942931.1	OmcM
GCF_000210155.1	WP_010943280.1	ExtD
GCF_000210155.1	WP_010943281.1	OmaV-W
GCF_000210155.1	WP_010943366.1	OmaC-B
GCF_000210155.1	WP_010943366.1	OmaC-B
GCF_000210155.1	WP_010943369.1	OmcB-C
GCF_000210155.1	WP_010943394.1	DHC2
GCF_000210155.1	WP_010943428.1	No ID
GCF_000210155.1	WP_010943511.1	OmcG
GCF_000210155.1	WP_010943515.1	No ID
GCF_000210155.1	WP_010943516.1	No ID
GCF_000210155.1	WP_010943558.1	DHC2
GCF_000210155.1	WP_010943561.1	No ID
GCF_000210155.1	WP_010943759.1	No ID
GCF_000210155.1	WP_010943775.1	NrfA
GCF_000210155.1	WP_010943776.1	CymA-NapC-NrfH
GCF_000210155.1	WP_010943832.1	No ID
GCF_000210155.1	WP_010943840.1	No ID
GCF_000210155.1	WP_010943845.1	No ID
GCF_000210155.1	WP_010943849.1	No ID
GCF_000210155.1	WP_010943871.1	ImcH
GCF_000210155.1	WP_014551284.1	CbcL
GCF_000210155.1	WP_014551365.1	GSU0616
GCF_000210155.1	WP_014551367.1	OmcE-OmcP
GCF_000210155.1	WP_014551388.1	OmcJ-S-T
GCF_000210155.1	WP_014551551.1	DmsE-MtoA-MtrA-OmcI
GCF_000210155.1	WP_014551591.1	GSU1334-OmcZ
GCF_000210155.1	WP_014551757.1	DmsE-MtoA-MtrA-OmcI
GCF_000210155.1	WP_014551759.1	No ID
GCF_000210155.1	WP_014551763.1	PpcF-OTR
GCF_000210155.1	WP_014551854.1	PccR
GCF_000210155.1	WP_014551861.1	OmcJ-S-T
GCF_000210155.1	WP_014551863.1	OmcJ-S-T
GCF_000210155.1	WP_014551864.1	OmcJ-S-T
GCF_000210155.1	WP_014551949.1	ExtG
GCF_000210155.1	WP_014551950.1	OmaV-W
GCF_000210155.1	WP_014551954.1	OmcB-C
GCF_000210155.1	WP_014551985.1	No ID
GCF_000210155.1	WP_014552011.1	OmcH-O
GCF_000210155.1	WP_014552022.1	OmcH-O
GCF_000210155.1	WP_014552032.1	No ID
GCF_000210155.1	WP_014552033.1	No ID
GCF_000210155.1	WP_014552035.1	ExtK
GCF_000210155.1	WP_014552118.1	PccR
GCF_000210155.1	WP_014552120.1	PccG
GCF_000210155.1	WP_235044898.1	ExtA
GCF_000210155.1	WP_235044906.1	OmcH-O
GCF_000210155.1	WP_235044911.1	OmcE-OmcP
GCF_000210155.1	WP_237560668.1	No ID
GCF_000210155.1	WP_238525077.1	No ID
GCF_000210155.1	WP_238525081.1	GSU2884(OmcA)
GCF_000210155.1	WP_238525097.1	OmcE-OmcP
GCF_000210155.1	WP_238525122.1	No ID
GCF_000210155.1	WP_238525159.1	No ID
GCF_000210155.1	WP_010941134.1	BthA-MacA-MauG-PsaCCP
GCF_000210155.1	WP_010942185.1	BthA-MacA-MauG-PsaCCP
GCF_000210155.1	WP_014551650.1	PgcA
GCF_000210155.1	WP_014551988.1	No ID
GCF_000210155.1	WP_014551990.1	BthA-MacA-MauG-PsaCCP
GCF_000243475.1	WP_004511919.1	CbcX
GCF_000243475.1	WP_004511978.1	OmcE-OmcP
GCF_000243475.1	WP_004511979.1	No ID
GCF_000243475.1	WP_004511980.1	GSU1786
GCF_000243475.1	WP_004512000.1	Cyt c7-PpcA-B-C-D-E
GCF_000243475.1	WP_004512037.1	ActA
GCF_000243475.1	WP_004512173.1	No ID
GCF_000243475.1	WP_004512230.1	ExtK
GCF_000243475.1	WP_004512237.1	No ID
GCF_000243475.1	WP_004512239.1	DHC2
GCF_000243475.1	WP_004512254.1	OmcE-OmcP
GCF_000243475.1	WP_004512255.1	OmcH-O
GCF_000243475.1	WP_004512268.1	No ID
GCF_000243475.1	WP_004512272.1	No ID
GCF_000243475.1	WP_004512274.1	No ID
GCF_000243475.1	WP_004512278.1	OmcG
GCF_000243475.1	WP_004512279.1	No ID
GCF_000243475.1	WP_004512297.1	CbcS
GCF_000243475.1	WP_004512307.1	Cyt c7-PpcA-B-C-D-E
GCF_000243475.1	WP_004512727.1	No ID
GCF_000243475.1	WP_004512757.1	No ID
GCF_000243475.1	WP_004512832.1	OmcE-OmcP
GCF_000243475.1	WP_004512834.1	GSU0616
GCF_000243475.1	WP_004512835.1	GSU0616
GCF_000243475.1	WP_004512838.1	Cyt c7-PpcA-B-C-D-E
GCF_000243475.1	WP_004512864.1	CbcA
GCF_000243475.1	WP_004512866.1	GSU1996-OmcQ
GCF_000243475.1	WP_004513049.1	No ID
GCF_000243475.1	WP_004513360.1	DmsE-MtoA-MtrA-OmcI
GCF_000243475.1	WP_004513675.1	CbcS
GCF_000243475.1	WP_004513881.1	Cyt c7-PpcA-B-C-D-E
GCF_000243475.1	WP_004513882.1	Cyt c7-PpcA-B-C-D-E
GCF_000243475.1	WP_004513890.1	ImcH
GCF_000243475.1	WP_004513940.1	No ID
GCF_000243475.1	WP_004513942.1	OmaC-B
GCF_000243475.1	WP_004513943.1	No ID
GCF_000243475.1	WP_004513960.1	GSU1334-OmcZ
GCF_000243475.1	WP_004513964.1	ExtA
GCF_000243475.1	WP_004514003.1	No ID
GCF_000243475.1	WP_004514005.1	NrfA
GCF_000243475.1	WP_004514006.1	CymA-NapC-NrfH
GCF_000243475.1	WP_004514007.1	NrfA
GCF_000243475.1	WP_004514056.1	GSU1996-OmcQ
GCF_000243475.1	WP_004514070.1	No ID
GCF_000243475.1	WP_004514105.1	CbcL
GCF_000243475.1	WP_004514151.1	No ID
GCF_000243475.1	WP_004514412.1	ExtA
GCF_000243475.1	WP_004514414.1	OmaV-W
GCF_000243475.1	WP_004514497.1	No ID
GCF_000243475.1	WP_004514542.1	PpcF-OTR
GCF_000243475.1	WP_004514730.1	No ID
GCF_000243475.1	WP_004514731.1	No ID
GCF_000243475.1	WP_004514787.1	No ID
GCF_000243475.1	WP_004514788.1	No ID
GCF_000243475.1	WP_011365677.1	No ID
GCF_000243475.1	WP_011365743.1	OmaC-B
GCF_000243475.1	WP_011365920.1	No ID
GCF_000243475.1	WP_011366132.1	No ID
GCF_000243475.1	WP_035468582.1	No ID
GCF_000243475.1	WP_050855639.1	ExtD
GCF_000243475.1	WP_004511417.1	No ID
GCF_000243475.1	WP_004512160.1	No ID
GCF_000243475.1	WP_004512300.1	No ID
GCF_000243475.1	WP_004513190.1	No ID
GCF_000243475.1	WP_004513750.1	No ID
GCF_000243475.1	WP_004514545.1	BthA-MacA-MauG-PsaCCP
GCF_000384395.1	WP_020674552.1	No ID
GCF_000384395.1	WP_020674554.1	CbcS
GCF_000384395.1	WP_020674563.1	No ID
GCF_000384395.1	WP_020674713.1	Cyt c7-PpcA-B-C-D-E
GCF_000384395.1	WP_020674939.1	No ID
GCF_000384395.1	WP_020674949.1	No ID
GCF_000384395.1	WP_020674950.1	No ID
GCF_000384395.1	WP_020675239.1	No ID
GCF_000384395.1	WP_020675252.1	No ID
GCF_000384395.1	WP_020675253.1	OmaV-W
GCF_000384395.1	WP_020675255.1	No ID
GCF_000384395.1	WP_020675262.1	No ID
GCF_000384395.1	WP_020675335.1	No ID
GCF_000384395.1	WP_020675353.1	No ID
GCF_000384395.1	WP_020675355.1	GSU0616
GCF_000384395.1	WP_020675358.1	OmcE-OmcP
GCF_000384395.1	WP_020675667.1	OmcJ-S-T
GCF_000384395.1	WP_020675668.1	OmcJ-S-T
GCF_000384395.1	WP_020675675.1	PccR
GCF_000384395.1	WP_020676271.1	No ID
GCF_000384395.1	WP_020676364.1	Cyt c7-PpcA-B-C-D-E
GCF_000384395.1	WP_020676586.1	Cyt c7-PpcA-B-C-D-E
GCF_000384395.1	WP_020676592.1	No ID
GCF_000384395.1	WP_020676776.1	CbcX
GCF_000384395.1	WP_020676848.1	No ID
GCF_000384395.1	WP_020677121.1	No ID
GCF_000384395.1	WP_020677131.1	No ID
GCF_000384395.1	WP_020677251.1	No ID
GCF_000384395.1	WP_020677351.1	IhOCC
GCF_000384395.1	WP_020677472.1	Cyt c7-PpcA-B-C-D-E
GCF_000384395.1	WP_020677681.1	ImcH
GCF_000384395.1	WP_020678355.1	Cyt c7-PpcA-B-C-D-E
GCF_000384395.1	WP_026362202.1	OmaV-W
GCF_000384395.1	WP_026362244.1	No ID
GCF_000384395.1	WP_026362344.1	CbcL
GCF_000384395.1	WP_083928808.1	OmcE-OmcP
GCF_000384395.1	WP_083928809.1	No ID
GCF_000384395.1	WP_156826996.1	No ID
GCF_000384395.1	WP_169513261.1	OmcE-OmcP
GCF_000384395.1	WP_169513270.1	No ID
GCF_000384395.1	WP_020675105.1	No ID
GCF_000384395.1	WP_020676355.1	No ID
GCF_000384395.1	WP_020678057.1	No ID
GCF_000384395.1	WP_156826911.1	BthA-MacA-MauG-PsaCCP
GCF_000426865.1	WP_012532476.1	Cyt c7-PpcA-B-C-D-E
GCF_000426865.1	WP_026840012.1	No ID
GCF_000426865.1	WP_026840241.1	NrfA
GCF_000426865.1	WP_026840330.1	ExtA
GCF_000426865.1	WP_026840529.1	No ID
GCF_000426865.1	WP_026840598.1	No ID
GCF_000426865.1	WP_026840599.1	No ID
GCF_000426865.1	WP_026840602.1	No ID
GCF_000426865.1	WP_026840642.1	DmsE-MtoA-MtrA-OmcI
GCF_000426865.1	WP_026840701.1	CbcS
GCF_000426865.1	WP_026840705.1	ImcH
GCF_000426865.1	WP_026840827.1	OmcB-C
GCF_000426865.1	WP_026840843.1	No ID
GCF_000426865.1	WP_026840845.1	OmaV-W
GCF_000426865.1	WP_026840846.1	No ID
GCF_000426865.1	WP_026840950.1	No ID
GCF_000426865.1	WP_026841093.1	GSU0105
GCF_000426865.1	WP_026841268.1	No ID
GCF_000426865.1	WP_026841272.1	No ID
GCF_000426865.1	WP_026841275.1	ExtK
GCF_000426865.1	WP_026841282.1	FccA
GCF_000426865.1	WP_026841289.1	Cyt c7-PpcA-B-C-D-E
GCF_000426865.1	WP_026841349.1	ActA
GCF_000426865.1	WP_026841375.1	CbcL
GCF_000426865.1	WP_026841451.1	CbcX
GCF_000426865.1	WP_026841464.1	No ID
GCF_000426865.1	WP_026841476.1	OmcJ-S-T
GCF_000426865.1	WP_026841557.1	No ID
GCF_000426865.1	WP_026841644.1	No ID
GCF_000426865.1	WP_026842044.1	NrfA
GCF_000426865.1	WP_026842143.1	Cyt c7-PpcA-B-C-D-E
GCF_000426865.1	WP_026842236.1	No ID
GCF_000426865.1	WP_026842603.1	No ID
GCF_000426865.1	WP_026842615.1	NrfA
GCF_000426865.1	WP_026842661.1	No ID
GCF_000426865.1	WP_026842683.1	OmaC-B
GCF_000426865.1	WP_026842684.1	OmcB-C
GCF_000426865.1	WP_026842710.1	GSU1996-OmcQ
GCF_000426865.1	WP_026842778.1	DHC2
GCF_000426865.1	WP_026842805.1	No ID
GCF_000426865.1	WP_026843030.1	ExtA
GCF_000426865.1	WP_026843104.1	No ID
GCF_000426865.1	WP_026843112.1	CbcA
GCF_000426865.1	WP_026843115.1	GSU1996-OmcQ
GCF_000426865.1	WP_026843145.1	Cyt c7-PpcA-B-C-D-E
GCF_000426865.1	WP_026843181.1	PpcF-OTR
GCF_000426865.1	WP_035497208.1	No ID
GCF_000426865.1	WP_051292955.1	No ID
GCF_000426865.1	WP_051293053.1	OmcJ-S-T
GCF_000426865.1	WP_084154186.1	No ID
GCF_000426865.1	WP_156912234.1	No ID
GCF_000426865.1	WP_198013105.1	GSU1996-OmcQ
GCF_000426865.1	WP_198013110.1	No ID
GCF_000426865.1	WP_226377639.1	No ID
GCF_000426865.1	WP_226377673.1	No ID
GCF_000426865.1	WP_226377674.1	OmcJ-S-T
GCF_000426865.1	WP_226377702.1	OmcH-O
GCF_000426865.1	WP_226377720.1	GSU2884(OmcA)
GCF_000426865.1	WP_226377721.1	No ID
GCF_000426865.1	WP_226377730.1	OmcH-O
GCF_000426865.1	WP_226377731.1	No ID
GCF_000426865.1	WP_012529681.1	No ID
GCF_000426865.1	WP_026841351.1	No ID
GCF_000426865.1	WP_026842198.1	No ID
GCF_000426865.1	WP_026842523.1	No ID
GCF_000472285.1	WP_027713789.1	CbcL
GCF_000472285.1	WP_027713843.1	No ID
GCF_000472285.1	WP_027713890.1	No ID
GCF_000472285.1	WP_027713893.1	OmcJ-S-T
GCF_000472285.1	WP_027713895.1	PccR
GCF_000472285.1	WP_027713907.1	OmcB-C
GCF_000472285.1	WP_027713908.1	OmaC-B
GCF_000472285.1	WP_027713910.1	No ID
GCF_000472285.1	WP_027713911.1	No ID
GCF_000472285.1	WP_027713961.1	CbcA
GCF_000472285.1	WP_027714172.1	NrfA
GCF_000472285.1	WP_027714179.1	No ID
GCF_000472285.1	WP_027715790.1	Cyt c7-PpcA-B-C-D-E
GCF_000472285.1	WP_027716325.1	CbcS
GCF_000472285.1	WP_027716328.1	CbcL
GCF_000472285.1	WP_027716494.1	No ID
GCF_000472285.1	WP_027716739.1	DHC2
GCF_000472285.1	WP_035055218.1	NrfA
GCF_000472285.1	WP_035055820.1	No ID
GCF_000472285.1	WP_035058021.1	CbcX
GCF_000472285.1	WP_051360689.1	ExtA
GCF_000472285.1	WP_051360765.1	ImcH
GCF_000472285.1	WP_051360896.1	No ID
GCF_000472285.1	WP_051361307.1	Cyt c7-PpcA-B-C-D-E
GCF_000472285.1	WP_051361426.1	No ID
GCF_000472285.1	WP_051361449.1	ActA
GCF_000472285.1	WP_081703059.1	No ID
GCF_000472285.1	WP_155890807.1	No ID
GCF_000472285.1	WP_155890858.1	ImcH
GCF_000472285.1	WP_162148572.1	No ID
GCF_000472285.1	WP_162148577.1	No ID
GCF_000472285.1	WP_162148578.1	No ID
GCF_000472285.1	WP_162148579.1	No ID
GCF_000472285.1	WP_193352673.1	No ID
GCF_000472285.1	WP_226989252.1	No ID
GCF_000472285.1	WP_226989319.1	DmsE-MtoA-MtrA-OmcI
GCF_000472285.1	WP_027714604.1	No ID
GCF_000472285.1	WP_027714653.1	QHNDH
GCF_000472285.1	WP_027716228.1	No ID
GCF_000472285.1	WP_035058141.1	BthA-MacA-MauG-PsaCCP
GCF_000472285.1	WP_051360566.1	No ID
GCF_000472285.1	WP_051360983.1	No ID
GCF_000711225.1	WP_029910332.1	FccA
GCF_000711225.1	WP_029911030.1	CbcX
GCF_000711225.1	WP_029912551.1	No ID
GCF_000711225.1	WP_029912620.1	PccR
GCF_000711225.1	WP_029912627.1	No ID
GCF_000711225.1	WP_029912916.1	No ID
GCF_000711225.1	WP_029912920.1	No ID
GCF_000711225.1	WP_029913772.1	PpcF-OTR
GCF_000711225.1	WP_029914477.1	CbcA
GCF_000711225.1	WP_029914882.1	No ID
GCF_000711225.1	WP_029914943.1	No ID
GCF_000711225.1	WP_029914972.1	CbcL
GCF_000711225.1	WP_029914987.1	No ID
GCF_000711225.1	WP_029915539.1	DHC2
GCF_000711225.1	WP_029915800.1	PpcF-OTR
GCF_000711225.1	WP_029916493.1	No ID
GCF_000711225.1	WP_029916552.1	No ID
GCF_000711225.1	WP_029916553.1	OmaV-W
GCF_000711225.1	WP_029917015.1	CymA-NapC-NrfH
GCF_000711225.1	WP_029917017.1	IhOCC
GCF_000711225.1	WP_029917405.1	Cyt c7-PpcA-B-C-D-E
GCF_000711225.1	WP_029918044.1	No ID
GCF_000711225.1	WP_029918118.1	No ID
GCF_000711225.1	WP_036682943.1	No ID
GCF_000711225.1	WP_036683091.1	CymA-NapC-NrfH
GCF_000711225.1	WP_051689551.1	OmcJ-S-T
GCF_000711225.1	WP_051689554.1	No ID
GCF_000711225.1	WP_051689605.1	ExtA
GCF_000711225.1	WP_051689695.1	ImcH
GCF_000711225.1	WP_051689994.1	PpcF-OTR
GCF_000711225.1	WP_051690049.1	Cyt c7-PpcA-B-C-D-E
GCF_000711225.1	WP_084167838.1	No ID
GCF_000711225.1	WP_155005874.1	ExtA
GCF_000711225.1	WP_155005876.1	OmcJ-S-T
GCF_000711225.1	WP_155005950.1	No ID
GCF_000711225.1	WP_211253954.1	No ID
GCF_000711225.1	WP_029915749.1	No ID
GCF_000711225.1	WP_029916208.1	No ID
GCF_000711225.1	WP_051689743.1	BthA-MacA-MauG-PsaCCP
GCF_000813145.1	WP_041969193.1	No ID
GCF_000813145.1	WP_041969272.1	OmaV-W
GCF_000813145.1	WP_041969274.1	No ID
GCF_000813145.1	WP_041969278.1	No ID
GCF_000813145.1	WP_041969488.1	No ID
GCF_000813145.1	WP_041969489.1	OmaC-B
GCF_000813145.1	WP_041969688.1	No ID
GCF_000813145.1	WP_041969784.1	Cyt c7-PpcA-B-C-D-E
GCF_000813145.1	WP_041969841.1	No ID
GCF_000813145.1	WP_041969970.1	Cyt c7-PpcA-B-C-D-E
GCF_000813145.1	WP_041970117.1	ExtA
GCF_000813145.1	WP_041970568.1	No ID
GCF_000813145.1	WP_041970571.1	GSU1996-OmcQ
GCF_000813145.1	WP_041970629.1	OmcE-OmcP
GCF_000813145.1	WP_041970863.1	No ID
GCF_000813145.1	WP_041970893.1	CbcL
GCF_000813145.1	WP_041970914.1	CbcS
GCF_000813145.1	WP_041970915.1	ImcH
GCF_000813145.1	WP_041970963.1	Cyt c7-PpcA-B-C-D-E
GCF_000813145.1	WP_041971108.1	PpcF-OTR
GCF_000813145.1	WP_041971115.1	No ID
GCF_000813145.1	WP_041971117.1	No ID
GCF_000813145.1	WP_041971333.1	OmcE-OmcP
GCF_000813145.1	WP_041971348.1	sb-DHC
GCF_000813145.1	WP_041971764.1	NrfA
GCF_000813145.1	WP_041971907.1	No ID
GCF_000813145.1	WP_041972040.1	No ID
GCF_000813145.1	WP_041972041.1	GSU1996-OmcQ
GCF_000813145.1	WP_041972050.1	Cyt c7-PpcA-B-C-D-E
GCF_000813145.1	WP_041972145.1	No ID
GCF_000813145.1	WP_041972458.1	DHC2
GCF_000813145.1	WP_041972513.1	OmcG
GCF_000813145.1	WP_041973206.1	No ID
GCF_000813145.1	WP_041973270.1	DmsE-MtoA-MtrA-OmcI
GCF_000813145.1	WP_041973593.1	No ID
GCF_000813145.1	WP_041974032.1	No ID
GCF_000813145.1	WP_041974930.1	Cyt c7-PpcA-B-C-D-E
GCF_000813145.1	WP_041974941.1	No ID
GCF_000813145.1	WP_041975016.1	No ID
GCF_000813145.1	WP_041975040.1	No ID
GCF_000813145.1	WP_052440233.1	OmcB-C
GCF_000813145.1	WP_052440272.1	ExtA
GCF_000813145.1	WP_052440276.1	No ID
GCF_000813145.1	WP_052440283.1	GSU0616
GCF_000813145.1	WP_052440318.1	No ID
GCF_000813145.1	WP_052440323.1	No ID
GCF_000813145.1	WP_052440341.1	No ID
GCF_000813145.1	WP_052440391.1	No ID
GCF_000813145.1	WP_052440456.1	CbcA
GCF_000813145.1	WP_052440650.1	No ID
GCF_000813145.1	WP_052440691.1	No ID
GCF_000813145.1	WP_052440692.1	No ID
GCF_000813145.1	WP_052440725.1	No ID
GCF_000813145.1	WP_082002741.1	No ID
GCF_000813145.1	WP_082002827.1	Cyt c7-PpcA-B-C-D-E
GCF_000813145.1	WP_082002908.1	No ID
GCF_000813145.1	WP_082002957.1	No ID
GCF_000813145.1	WP_082002968.1	No ID
GCF_000813145.1	WP_082002978.1	No ID
GCF_000813145.1	WP_082003047.1	GSU1996-OmcQ
GCF_000813145.1	WP_082003050.1	No ID
GCF_000813145.1	WP_152609914.1	OmcE-OmcP
GCF_000813145.1	WP_152609947.1	No ID
GCF_000813145.1	WP_152610001.1	No ID
GCF_000813145.1	WP_160295215.1	No ID
GCF_000813145.1	WP_160295216.1	No ID
GCF_000813145.1	WP_160295241.1	No ID
GCF_000813145.1	WP_160295252.1	OmcH-O
GCF_000813145.1	WP_160295253.1	No ID
GCF_000813145.1	WP_160295258.1	No ID
GCF_000813145.1	WP_160295292.1	OmcG
GCF_000813145.1	WP_237754192.1	No ID
GCF_000813145.1	WP_237754300.1	No ID
GCF_000813145.1	WP_237754363.1	No ID
GCF_000813145.1	WP_202812069.1	No ID
GCF_000813145.1	WP_237754335.1	BthA-MacA-MauG-PsaCCP
GCF_000816575.1	WP_014551365.1	GSU0616
GCF_000816575.1	WP_014551367.1	OmcE-OmcP
GCF_000816575.1	WP_039642799.1	No ID
GCF_000816575.1	WP_039642876.1	GSU1996-OmcQ
GCF_000816575.1	WP_039642881.1	CbcA
GCF_000816575.1	WP_039642908.1	Cyt c7-PpcA-B-C-D-E
GCF_000816575.1	WP_039642997.1	ExtA
GCF_000816575.1	WP_039643194.1	OmaC-B
GCF_000816575.1	WP_039643194.1	OmaC-B
GCF_000816575.1	WP_039643194.1	OmaC-B
GCF_000816575.1	WP_039643198.1	OmcB-C
GCF_000816575.1	WP_039643198.1	OmcB-C
GCF_000816575.1	WP_039643290.1	ExtA
GCF_000816575.1	WP_039643292.1	OmaV-W
GCF_000816575.1	WP_039643444.1	OmcJ-S-T
GCF_000816575.1	WP_039643446.1	OmcJ-S-T
GCF_000816575.1	WP_039643456.1	PccR
GCF_000816575.1	WP_039643706.1	PpcF-OTR
GCF_000816575.1	WP_039643856.1	No ID
GCF_000816575.1	WP_039643863.1	PpcF-OTR
GCF_000816575.1	WP_039643969.1	GSU1334-OmcZ
GCF_000816575.1	WP_039644106.1	GSU1996-OmcQ
GCF_000816575.1	WP_039644464.1	No ID
GCF_000816575.1	WP_039644514.1	Cyt c7-PpcA-B-C-D-E
GCF_000816575.1	WP_039644899.1	CbcX
GCF_000816575.1	WP_039645418.1	GSU1334-OmcZ
GCF_000816575.1	WP_039645577.1	DmsE-MtoA-MtrA-OmcI
GCF_000816575.1	WP_039645890.1	Cyt c7-PpcA-B-C-D-E
GCF_000816575.1	WP_039646423.1	No ID
GCF_000816575.1	WP_039646425.1	No ID
GCF_000816575.1	WP_039646539.1	No ID
GCF_000816575.1	WP_039646541.1	No ID
GCF_000816575.1	WP_039646556.1	No ID
GCF_000816575.1	WP_039646558.1	OmcH-O
GCF_000816575.1	WP_039646582.1	OmcH-O
GCF_000816575.1	WP_039646608.1	DHC2
GCF_000816575.1	WP_039646614.1	No ID
GCF_000816575.1	WP_039646621.1	No ID
GCF_000816575.1	WP_039646623.1	No ID
GCF_000816575.1	WP_039646625.1	ExtK
GCF_000816575.1	WP_039646943.1	No ID
GCF_000816575.1	WP_039646970.1	NrfA
GCF_000816575.1	WP_039646971.1	CymA-NapC-NrfH
GCF_000816575.1	WP_039647110.1	ImcH
GCF_000816575.1	WP_039647343.1	GSU0105
GCF_000816575.1	WP_039647404.1	CbcS
GCF_000816575.1	WP_039647804.1	CbcL
GCF_000816575.1	WP_039647922.1	NrfA
GCF_000816575.1	WP_039647935.1	Cyt c7-PpcA-B-C-D-E
GCF_000816575.1	WP_039647937.1	Cyt c7-PpcA-B-C-D-E
GCF_000816575.1	WP_039648085.1	OmcJ-S-T
GCF_000816575.1	WP_039648099.1	ExtD
GCF_000816575.1	WP_039648128.1	OmcJ-S-T
GCF_000816575.1	WP_052269388.1	OmcM
GCF_000816575.1	WP_052269409.1	GSU1786
GCF_000816575.1	WP_226048271.1	No ID
GCF_000816575.1	WP_226048474.1	OmcE-OmcP
GCF_000816575.1	WP_237560668.1	No ID
GCF_000816575.1	WP_237560674.1	No ID
GCF_000816575.1	WP_237560675.1	No ID
GCF_000816575.1	WP_237560676.1	No ID
GCF_000816575.1	WP_237560692.1	No ID
GCF_000816575.1	WP_237560709.1	No ID
GCF_000816575.1	WP_039642668.1	No ID
GCF_000816575.1	WP_039642720.1	No ID
GCF_000816575.1	WP_039644511.1	PgcA
GCF_000816575.1	WP_039645055.1	BthA-MacA-MauG-PsaCCP
GCF_000816575.1	WP_039646431.1	No ID
GCF_000816575.1	WP_039646434.1	BthA-MacA-MauG-PsaCCP
GCF_000817955.1	WP_039739498.1	No ID
GCF_000817955.1	WP_039739996.1	NrfA
GCF_000817955.1	WP_039740045.1	CymA-NapC-NrfH
GCF_000817955.1	WP_039740047.1	CymA-NapC-NrfH
GCF_000817955.1	WP_039740049.1	NrfA
GCF_000817955.1	WP_039740096.1	No ID
GCF_000817955.1	WP_039740351.1	DHC2
GCF_000817955.1	WP_039740373.1	OmcE-OmcP
GCF_000817955.1	WP_039740375.1	OmcH-O
GCF_000817955.1	WP_039740438.1	No ID
GCF_000817955.1	WP_039740441.1	GSU2884(OmcA)
GCF_000817955.1	WP_039740443.1	OmcH-O
GCF_000817955.1	WP_039740705.1	ExtA
GCF_000817955.1	WP_039741767.1	CbcX
GCF_000817955.1	WP_039742138.1	Cyt c7-PpcA-B-C-D-E
GCF_000817955.1	WP_039742475.1	GSU1996-OmcQ
GCF_000817955.1	WP_039742766.1	DmsE-MtoA-MtrA-OmcI
GCF_000817955.1	WP_039742793.1	No ID
GCF_000817955.1	WP_039742854.1	No ID
GCF_000817955.1	WP_039743579.1	No ID
GCF_000817955.1	WP_039743690.1	No ID
GCF_000817955.1	WP_039743693.1	OmaC-B
GCF_000817955.1	WP_039743703.1	OmaC-B
GCF_000817955.1	WP_039743735.1	No ID
GCF_000817955.1	WP_039743847.1	ExtA
GCF_000817955.1	WP_039743869.1	No ID
GCF_000817955.1	WP_039743899.1	No ID
GCF_000817955.1	WP_039743991.1	OmcE-OmcP
GCF_000817955.1	WP_039743995.1	GSU0616
GCF_000817955.1	WP_039743997.1	DmsE-MtoA-MtrA-OmcI
GCF_000817955.1	WP_039744003.1	Cyt c7-PpcA-B-C-D-E
GCF_000817955.1	WP_039744036.1	CbcA
GCF_000817955.1	WP_039744039.1	GSU1996-OmcQ
GCF_000817955.1	WP_039744102.1	No ID
GCF_000817955.1	WP_039744220.1	No ID
GCF_000817955.1	WP_039744367.1	Cyt c7-PpcA-B-C-D-E
GCF_000817955.1	WP_039744368.1	Cyt c7-PpcA-B-C-D-E
GCF_000817955.1	WP_039744385.1	ImcH
GCF_000817955.1	WP_039744678.1	CbcL
GCF_000817955.1	WP_039744778.1	GSU0105
GCF_000817955.1	WP_039744832.1	CbcS
GCF_000817955.1	WP_052263285.1	No ID
GCF_000817955.1	WP_052263341.1	No ID
GCF_000817955.1	WP_052263396.1	PpcF-OTR
GCF_000817955.1	WP_052263424.1	No ID
GCF_000817955.1	WP_052263467.1	No ID
GCF_000817955.1	WP_084201369.1	No ID
GCF_000817955.1	WP_084201476.1	No ID
GCF_000817955.1	WP_144400019.1	STC
GCF_000817955.1	WP_144400094.1	ExtD
GCF_000817955.1	WP_236685560.1	OmaV-W
GCF_000817955.1	WP_236685594.1	No ID
GCF_000817955.1	WP_236685626.1	No ID
GCF_000817955.1	WP_236685627.1	No ID
GCF_000817955.1	WP_236685633.1	No ID
GCF_000817955.1	WP_236685634.1	No ID
GCF_000817955.1	WP_236685652.1	GSU1334-OmcZ
GCF_000817955.1	WP_236685653.1	No ID
GCF_000817955.1	WP_236685670.1	OmcE-OmcP
GCF_000817955.1	WP_236685688.1	NrfA
GCF_000817955.1	WP_039744224.1	BthA-MacA-MauG-PsaCCP
GCF_000827125.1	WP_040198653.1	CbcL
GCF_000827125.1	WP_040198914.1	No ID
GCF_000827125.1	WP_040198997.1	No ID
GCF_000827125.1	WP_040199092.1	DHC2
GCF_000827125.1	WP_040199104.1	No ID
GCF_000827125.1	WP_040199182.1	OmaC-B
GCF_000827125.1	WP_040199184.1	No ID
GCF_000827125.1	WP_040199187.1	No ID
GCF_000827125.1	WP_040199220.1	Cyt c7-PpcA-B-C-D-E
GCF_000827125.1	WP_040199255.1	No ID
GCF_000827125.1	WP_040199261.1	No ID
GCF_000827125.1	WP_040199480.1	No ID
GCF_000827125.1	WP_040199547.1	No ID
GCF_000827125.1	WP_040199638.1	Cyt c7-PpcA-B-C-D-E
GCF_000827125.1	WP_040199676.1	PpcF-OTR
GCF_000827125.1	WP_040199742.1	No ID
GCF_000827125.1	WP_040199791.1	CbcS
GCF_000827125.1	WP_040199988.1	OmcJ-S-T
GCF_000827125.1	WP_040200885.1	CymA-NapC-NrfH
GCF_000827125.1	WP_040200886.1	NrfA
GCF_000827125.1	WP_040201242.1	No ID
GCF_000827125.1	WP_040201243.1	PccR
GCF_000827125.1	WP_040201247.1	No ID
GCF_000827125.1	WP_040201249.1	No ID
GCF_000827125.1	WP_040201250.1	No ID
GCF_000827125.1	WP_040201252.1	OmcJ-S-T
GCF_000827125.1	WP_040202044.1	ExtK
GCF_000827125.1	WP_040202966.1	No ID
GCF_000827125.1	WP_052464242.1	No ID
GCF_000827125.1	WP_052464257.1	No ID
GCF_000827125.1	WP_052464286.1	ImcH
GCF_000827125.1	WP_052464401.1	ExtA
GCF_000827125.1	WP_052464429.1	OmcE-OmcP
GCF_000827125.1	WP_052464492.1	ExtA
GCF_000827125.1	WP_052464494.1	ExtA
GCF_000827125.1	WP_052464720.1	No ID
GCF_000827125.1	WP_052464722.1	PccR
GCF_000827125.1	WP_052464919.1	No ID
GCF_000827125.1	WP_052464922.1	PccR
GCF_000827125.1	WP_052464924.1	No ID
GCF_000827125.1	WP_052464928.1	ExtA
GCF_000827125.1	WP_052465038.1	IhOCC
GCF_000827125.1	WP_144401938.1	No ID
GCF_000827125.1	WP_144401960.1	No ID
GCF_000827125.1	WP_144401977.1	OmcJ-S-T
GCF_000827125.1	WP_144401979.1	ExtA
GCF_000827125.1	WP_144402016.1	OmcE-OmcP
GCF_000827125.1	WP_144402019.1	Cyt c7-PpcA-B-C-D-E
GCF_000827125.1	WP_144402028.1	No ID
GCF_000827125.1	WP_144402036.1	CbcA
GCF_000827125.1	WP_158414031.1	No ID
GCF_000827125.1	WP_158414032.1	No ID
GCF_000827125.1	WP_158414055.1	OmcJ-S-T
GCF_000827125.1	WP_158414090.1	No ID
GCF_000827125.1	WP_158414091.1	No ID
GCF_000827125.1	WP_040198647.1	BthA-MacA-MauG-PsaCCP
GCF_000827125.1	WP_052464541.1	No ID
GCF_001278055.1	WP_053549182.1	No ID
GCF_001278055.1	WP_053549201.1	CymA-NapC-NrfH
GCF_001278055.1	WP_053549250.1	ImcH
GCF_001278055.1	WP_053549253.1	CbcS
GCF_001278055.1	WP_053549256.1	CbcL
GCF_001278055.1	WP_053549657.1	OmcE-OmcP
GCF_001278055.1	WP_053549683.1	No ID
GCF_001278055.1	WP_053549694.1	No ID
GCF_001278055.1	WP_053549795.1	No ID
GCF_001278055.1	WP_053549803.1	No ID
GCF_001278055.1	WP_053549860.1	No ID
GCF_001278055.1	WP_053550185.1	CbcA
GCF_001278055.1	WP_053550705.1	No ID
GCF_001278055.1	WP_053550899.1	No ID
GCF_001278055.1	WP_053551205.1	No ID
GCF_001278055.1	WP_053551206.1	No ID
GCF_001278055.1	WP_053551221.1	ActA
GCF_001278055.1	WP_053551256.1	No ID
GCF_001278055.1	WP_053551393.1	PpcF-OTR
GCF_001278055.1	WP_053551450.1	Cyt c7-PpcA-B-C-D-E
GCF_001278055.1	WP_053551636.1	No ID
GCF_001278055.1	WP_053551637.1	No ID
GCF_001278055.1	WP_053551638.1	OmaV-W
GCF_001278055.1	WP_053551679.1	GSU0616
GCF_001278055.1	WP_053551681.1	No ID
GCF_001278055.1	WP_053551691.1	No ID
GCF_001278055.1	WP_053551792.1	Cyt c7-PpcA-B-C-D-E
GCF_001278055.1	WP_053552213.1	No ID
GCF_001278055.1	WP_053552242.1	NrfA
GCF_001278055.1	WP_082351132.1	Split-Soret cyt c
GCF_001278055.1	WP_082351188.1	No ID
GCF_001278055.1	WP_082351249.1	CbcX
GCF_001278055.1	WP_096335421.1	No ID
GCF_001278055.1	WP_096335469.1	OmaV-W
GCF_001278055.1	WP_157671726.1	No ID
GCF_001278055.1	WP_157671734.1	ExtG
GCF_001278055.1	WP_157671857.1	No ID
GCF_001278055.1	WP_157671888.1	OmcE-OmcP
GCF_001278055.1	WP_232426460.1	DmsE-MtoA-MtrA-OmcI
GCF_001278055.1	WP_053549552.1	BthA-MacA-MauG-PsaCCP
GCF_001278055.1	WP_053551112.1	No ID
GCF_001278055.1	WP_053551787.1	BthA-MacA-MauG-PsaCCP
GCF_001278055.1	WP_082351091.1	BthA-MacA-MauG-PsaCCP
GCF_001278055.1	WP_157671688.1	No ID
GCF_001278055.1	WP_232426544.1	BthA-MacA-MauG-PsaCCP
GCF_001611275.1	WP_066722437.1	No ID
GCF_001611275.1	WP_066723477.1	No ID
GCF_001611275.1	WP_066723539.1	ImcH
GCF_001611275.1	WP_066723548.1	CbcS
GCF_001611275.1	WP_066723552.1	No ID
GCF_001611275.1	WP_066724624.1	PpcF-OTR
GCF_001611275.1	WP_066725264.1	Cyt c7-PpcA-B-C-D-E
GCF_001611275.1	WP_066725918.1	No ID
GCF_001611275.1	WP_066726732.1	No ID
GCF_001611275.1	WP_066727680.1	Cyt c7-PpcA-B-C-D-E
GCF_001611275.1	WP_066727736.1	No ID
GCF_001611275.1	WP_066727844.1	Cyt c3
GCF_001611275.1	WP_066727890.1	OmcB-C
GCF_001611275.1	WP_066727891.1	OmaC-B
GCF_001611275.1	WP_066727891.1	OmaC-B
GCF_001611275.1	WP_066728025.1	No ID
GCF_001611275.1	WP_066728026.1	OmaV-W
GCF_001611275.1	WP_066728117.1	OmcE-OmcP
GCF_001611275.1	WP_066728120.1	GSU0616
GCF_001611275.1	WP_066728122.1	No ID
GCF_001611275.1	WP_066728164.1	No ID
GCF_001611275.1	WP_066728418.1	No ID
GCF_001611275.1	WP_066728460.1	DHC2
GCF_001611275.1	WP_066728712.1	MtrC-F
GCF_001611275.1	WP_066728714.1	OmcB-C
GCF_001611275.1	WP_066729452.1	No ID
GCF_001611275.1	WP_082820329.1	No ID
GCF_001611275.1	WP_157471895.1	CbcX
GCF_001611275.1	WP_197463655.1	No ID
GCF_001611275.1	WP_197463656.1	No ID
GCF_001611275.1	WP_197463657.1	OmcE-OmcP
GCF_001611275.1	WP_231875329.1	No ID
GCF_001611275.1	WP_231875377.1	CbcL
GCF_001611275.1	WP_231875423.1	DmsE-MtoA-MtrA-OmcI
GCF_001611275.1	WP_066722926.1	No ID
GCF_001611275.1	WP_066727672.1	No ID
GCF_001611275.1	WP_066727836.1	No ID
GCF_001611275.1	WP_066728380.1	No ID
GCF_001611275.1	WP_231875422.1	No ID
GCF_001887775.1	WP_072283936.1	No ID
GCF_001887775.1	WP_072284032.1	No ID
GCF_001887775.1	WP_072284048.1	CbcL
GCF_001887775.1	WP_072284049.1	No ID
GCF_001887775.1	WP_072284379.1	No ID
GCF_001887775.1	WP_072284722.1	No ID
GCF_001887775.1	WP_072284794.1	NrfA
GCF_001887775.1	WP_201258023.1	NrfA
GCF_001887775.1	WP_201258039.1	PpcF-OTR
GCF_001887775.1	WP_235606757.1	CymA-NapC-NrfH
GCF_001887775.1	WP_072283749.1	No ID
GCF_001887775.1	WP_072284347.1	No ID
GCF_001887775.1	WP_145924846.1	No ID
GCF_002093115.1	WP_085008358.1	No ID
GCF_002093115.1	WP_085008391.1	No ID
GCF_002093115.1	WP_085009133.1	No ID
GCF_002093115.1	WP_085009135.1	OmcE-OmcP
GCF_002093115.1	WP_085009203.1	No ID
GCF_002093115.1	WP_085009204.1	GSU1996-OmcQ
GCF_002093115.1	WP_085009430.1	GSU1996-OmcQ
GCF_002093115.1	WP_085009448.1	No ID
GCF_002093115.1	WP_085009450.1	GSU0616
GCF_002093115.1	WP_085009451.1	OmcE-OmcP
GCF_002093115.1	WP_085009488.1	OmaV-W
GCF_002093115.1	WP_085009489.1	No ID
GCF_002093115.1	WP_085009778.1	No ID
GCF_002093115.1	WP_085009834.1	Cyt c7-PpcA-B-C-D-E
GCF_002093115.1	WP_085010144.1	CbcS
GCF_002093115.1	WP_085010146.1	No ID
GCF_002093115.1	WP_085010411.1	OmcE-OmcP
GCF_002093115.1	WP_085010616.1	No ID
GCF_002093115.1	WP_085010643.1	No ID
GCF_002093115.1	WP_085010951.1	Cyt c7-PpcA-B-C-D-E
GCF_002093115.1	WP_085011072.1	OmaC-B
GCF_002093115.1	WP_085011073.1	No ID
GCF_002093115.1	WP_085011433.1	OmcE-OmcP
GCF_002093115.1	WP_085011889.1	No ID
GCF_002093115.1	WP_139800621.1	No ID
GCF_002093115.1	WP_139800703.1	No ID
GCF_002093115.1	WP_139800763.1	CbcL
GCF_002093115.1	WP_139800776.1	No ID
GCF_002093115.1	WP_139800777.1	No ID
GCF_002093115.1	WP_139800796.1	CbcX
GCF_002093115.1	WP_139800822.1	No ID
GCF_002093115.1	WP_172399680.1	No ID
GCF_002093115.1	WP_172399727.1	OmcE-OmcP
GCF_002093115.1	WP_085009019.1	No ID
GCF_002093115.1	WP_085009643.1	No ID
GCF_002093115.1	WP_085010495.1	No ID
GCF_002117975.1	WP_085811746.1	CbcX
GCF_002117975.1	WP_085811764.1	PccR
GCF_002117975.1	WP_085811773.1	PccG
GCF_002117975.1	WP_085811775.1	OmcE-OmcP
GCF_002117975.1	WP_085811784.1	No ID
GCF_002117975.1	WP_085811787.1	No ID
GCF_002117975.1	WP_085811808.1	No ID
GCF_002117975.1	WP_085811890.1	OmcE-OmcP
GCF_002117975.1	WP_085811892.1	No ID
GCF_002117975.1	WP_085811895.1	PccG
GCF_002117975.1	WP_085811897.1	No ID
GCF_002117975.1	WP_085811900.1	No ID
GCF_002117975.1	WP_085812475.1	ExtA
GCF_002117975.1	WP_085812571.1	GSU1996-OmcQ
GCF_002117975.1	WP_085812792.1	PpcF-OTR
GCF_002117975.1	WP_085812798.1	NrfA
GCF_002117975.1	WP_085812853.1	No ID
GCF_002117975.1	WP_085813308.1	NrfA
GCF_002117975.1	WP_085813331.1	NrfA
GCF_002117975.1	WP_085813462.1	DmsE-MtoA-MtrA-OmcI
GCF_002117975.1	WP_085813512.1	No ID
GCF_002117975.1	WP_085813514.1	GSU1996-OmcQ
GCF_002117975.1	WP_085813527.1	CbcS
GCF_002117975.1	WP_085813532.1	ImcH
GCF_002117975.1	WP_085813665.1	No ID
GCF_002117975.1	WP_085813682.1	No ID
GCF_002117975.1	WP_085813684.1	OmaV-W
GCF_002117975.1	WP_085813685.1	No ID
GCF_002117975.1	WP_085813690.1	No ID
GCF_002117975.1	WP_085813778.1	PpcF-OTR
GCF_002117975.1	WP_085813779.1	PpcF-OTR
GCF_002117975.1	WP_085813814.1	Cyt c7-PpcA-B-C-D-E
GCF_002117975.1	WP_085813849.1	GSU1996-OmcQ
GCF_002117975.1	WP_085813852.1	CbcA
GCF_002117975.1	WP_085813861.1	No ID
GCF_002117975.1	WP_085813935.1	ExtA
GCF_002117975.1	WP_085814059.1	No ID
GCF_002117975.1	WP_085814099.1	DHC2
GCF_002117975.1	WP_085814388.1	CbcL
GCF_002117975.1	WP_085814491.1	Cyt c7-PpcA-B-C-D-E
GCF_002117975.1	WP_085814495.1	Cyt c7-PpcA-B-C-D-E
GCF_002117975.1	WP_085814502.1	FccA
GCF_002117975.1	WP_085814509.1	ExtK
GCF_002117975.1	WP_085814510.1	No ID
GCF_002117975.1	WP_085814511.1	No ID
GCF_002117975.1	WP_085814515.1	No ID
GCF_002117975.1	WP_085814588.1	GSU0105
GCF_002117975.1	WP_085814825.1	No ID
GCF_002117975.1	WP_085814981.1	No ID
GCF_002117975.1	WP_085814982.1	OmcH-O
GCF_002117975.1	WP_085814983.1	No ID
GCF_002117975.1	WP_085814984.1	No ID
GCF_002117975.1	WP_085815007.1	Cyt c7-PpcA-B-C-D-E
GCF_002117975.1	WP_085815074.1	PccR
GCF_002117975.1	WP_085815330.1	No ID
GCF_002117975.1	WP_143424207.1	No ID
GCF_002117975.1	WP_143424274.1	MtrC-F
GCF_002117975.1	WP_143424324.1	No ID
GCF_002117975.1	WP_159453551.1	No ID
GCF_002117975.1	WP_174573553.1	No ID
GCF_002117975.1	WP_235840162.1	No ID
GCF_002117975.1	WP_235840242.1	No ID
GCF_002117975.1	WP_235840247.1	OmaV-W
GCF_002117975.1	WP_235840283.1	No ID
GCF_002117975.1	WP_235840305.1	No ID
GCF_002117975.1	WP_085811969.1	No ID
GCF_002117975.1	WP_085811974.1	No ID
GCF_002117975.1	WP_085812405.1	No ID
GCF_002117975.1	WP_085814366.1	No ID
GCF_002117975.1	WP_085814460.1	No ID
GCF_002898515.1	WP_085009488.1	OmaV-W
GCF_002898515.1	WP_103113977.1	No ID
GCF_002898515.1	WP_103113978.1	GSU1996-OmcQ
GCF_002898515.1	WP_103114351.1	No ID
GCF_002898515.1	WP_103114774.1	No ID
GCF_002898515.1	WP_103114807.1	Cyt c7-PpcA-B-C-D-E
GCF_002898515.1	WP_103115209.1	No ID
GCF_002898515.1	WP_103115537.1	No ID
GCF_002898515.1	WP_103115561.1	HAO-HDH
GCF_002898515.1	WP_103115797.1	OmaC-B
GCF_002898515.1	WP_103115798.1	No ID
GCF_002898515.1	WP_103115812.1	CbcL
GCF_002898515.1	WP_103115822.1	OmcE-OmcP
GCF_002898515.1	WP_103115830.1	DHC2
GCF_002898515.1	WP_103115915.1	CbcS
GCF_002898515.1	WP_103115917.1	No ID
GCF_002898515.1	WP_103116087.1	Cyt c3
GCF_002898515.1	WP_103116608.1	No ID
GCF_002898515.1	WP_103116743.1	OmcE-OmcP
GCF_002898515.1	WP_103116744.1	GSU0616
GCF_002898515.1	WP_103116746.1	No ID
GCF_002898515.1	WP_103116920.1	No ID
GCF_002898515.1	WP_146032872.1	No ID
GCF_002898515.1	WP_146032915.1	GSU1996-OmcQ
GCF_002898515.1	WP_146032921.1	No ID
GCF_002898515.1	WP_146032969.1	CbcX
GCF_002898515.1	WP_158247132.1	OmcE-OmcP
GCF_002898515.1	WP_158247133.1	No ID
GCF_002898515.1	WP_158247161.1	No ID
GCF_002898515.1	WP_158247202.1	No ID
GCF_002898515.1	WP_158247224.1	No ID
GCF_002898515.1	WP_233189415.1	No ID
GCF_002898515.1	WP_103113802.1	No ID
GCF_002898515.1	WP_103114794.1	No ID
GCF_002898515.1	WP_233189303.1	No ID
GCF_003053505.1	WP_108101626.1	No ID
GCF_003053505.1	WP_108101799.1	CymA-NapC-NrfH
GCF_003053505.1	WP_108101800.1	NrfA
GCF_003053505.1	WP_108102421.1	Cyt c7-PpcA-B-C-D-E
GCF_003053505.1	WP_108103083.1	DHC2
GCF_003053505.1	WP_108105375.1	No ID
GCF_003053505.1	WP_108106205.1	No ID
GCF_003574175.1	WP_010940781.1	GSU0105
GCF_003574175.1	WP_010941032.1	Cyt c7-PpcA-B-C-D-E
GCF_003574175.1	WP_010941274.1	Cyt c7-PpcA-B-C-D-E
GCF_003574175.1	WP_010941687.1	Cyt c7-PpcA-B-C-D-E
GCF_003574175.1	WP_010941884.1	DmsE-MtoA-MtrA-OmcI
GCF_003574175.1	WP_010943366.1	OmaC-B
GCF_003574175.1	WP_010943776.1	CymA-NapC-NrfH
GCF_003574175.1	WP_010943840.1	No ID
GCF_003574175.1	WP_014551284.1	CbcL
GCF_003574175.1	WP_014551388.1	OmcJ-S-T
GCF_003574175.1	WP_039646425.1	No ID
GCF_003574175.1	WP_119331406.1	CbcS
GCF_003574175.1	WP_119331629.1	NrfA
GCF_003574175.1	WP_119331636.1	Cyt c7-PpcA-B-C-D-E
GCF_003574175.1	WP_119331772.1	GSU1786
GCF_003574175.1	WP_119331816.1	GSU1996-OmcQ
GCF_003574175.1	WP_119331817.1	CbcA
GCF_003574175.1	WP_119331833.1	GSU0616
GCF_003574175.1	WP_119331864.1	ExtA
GCF_003574175.1	WP_119332349.1	GSU1334-OmcZ
GCF_003574175.1	WP_119332684.1	Cyt c7-PpcA-B-C-D-E
GCF_003574175.1	WP_119332685.1	PgcA
GCF_003574175.1	WP_119332705.1	GSU1786
GCF_003574175.1	WP_119332706.1	No ID
GCF_003574175.1	WP_119332707.1	OmcE-OmcP
GCF_003574175.1	WP_119332880.1	GSU1996-OmcQ
GCF_003574175.1	WP_119332941.1	GSU1334-OmcZ
GCF_003574175.1	WP_119333012.1	PpcF-OTR
GCF_003574175.1	WP_119333014.1	DmsE-MtoA-MtrA-OmcI
GCF_003574175.1	WP_119333020.1	No ID
GCF_003574175.1	WP_119333074.1	OmcM
GCF_003574175.1	WP_119333234.1	PccR
GCF_003574175.1	WP_119333240.1	OmcJ-S-T
GCF_003574175.1	WP_119333242.1	OmcJ-S-T
GCF_003574175.1	WP_119333369.1	OmaV-W
GCF_003574175.1	WP_119333420.1	OmaV-W
GCF_003574175.1	WP_119333424.1	OmcB-C
GCF_003574175.1	WP_119333449.1	DHC2
GCF_003574175.1	WP_119333480.1	No ID
GCF_003574175.1	WP_119333529.1	OmcG
GCF_003574175.1	WP_119333534.1	OmcH-O
GCF_003574175.1	WP_119333535.1	OmcE-OmcP
GCF_003574175.1	WP_119333546.1	DHC2
GCF_003574175.1	WP_119333549.1	No ID
GCF_003574175.1	WP_119333553.1	No ID
GCF_003574175.1	WP_119333554.1	No ID
GCF_003574175.1	WP_119333555.1	ExtK
GCF_003574175.1	WP_119333711.1	No ID
GCF_003574175.1	WP_119333726.1	NrfA
GCF_003574175.1	WP_119333773.1	No ID
GCF_003574175.1	WP_119333777.1	PccR
GCF_003574175.1	WP_119333782.1	PccG
GCF_003574175.1	WP_119333783.1	No ID
GCF_003574175.1	WP_119333785.1	No ID
GCF_003574175.1	WP_119333799.1	ImcH
GCF_003574175.1	WP_119334092.1	PpcF-OTR
GCF_003574175.1	WP_119334099.1	OmcJ-S-T
GCF_003574175.1	WP_119334108.1	ExtD
GCF_003574175.1	WP_167447377.1	OmcE-OmcP
GCF_003574175.1	WP_232008906.1	No ID
GCF_003574175.1	WP_232008911.1	ExtA
GCF_003574175.1	WP_232008918.1	GSU2884(OmcA)
GCF_003574175.1	WP_232008929.1	OmcE-OmcP
GCF_003574175.1	WP_232008966.1	No ID
GCF_003574175.1	WP_232009002.1	CbcX
GCF_003574175.1	WP_232009008.1	No ID
GCF_003574175.1	WP_232009020.1	No ID
GCF_003574175.1	WP_232009022.1	No ID
GCF_003574175.1	WP_119331715.1	BthA-MacA-MauG-PsaCCP
GCF_003574175.1	WP_119332490.1	BthA-MacA-MauG-PsaCCP
GCF_003574175.1	WP_119333487.1	No ID
GCF_003574175.1	WP_119333489.1	BthA-MacA-MauG-PsaCCP
GCF_004117875.1	WP_129124548.1	No ID
GCF_004117875.1	WP_129124551.1	Cyt c7-PpcA-B-C-D-E
GCF_004117875.1	WP_129124786.1	No ID
GCF_004117875.1	WP_129124788.1	No ID
GCF_004117875.1	WP_129124957.1	No ID
GCF_004117875.1	WP_129125004.1	No ID
GCF_004117875.1	WP_129125026.1	No ID
GCF_004117875.1	WP_129125030.1	ExtK
GCF_004117875.1	WP_129125037.1	FccA
GCF_004117875.1	WP_129125049.1	Cyt c7-PpcA-B-C-D-E
GCF_004117875.1	WP_129125054.1	Cyt c7-PpcA-B-C-D-E
GCF_004117875.1	WP_129125168.1	GSU0105
GCF_004117875.1	WP_129125245.1	CbcL
GCF_004117875.1	WP_129125251.1	No ID
GCF_004117875.1	WP_129125260.1	No ID
GCF_004117875.1	WP_129125289.1	No ID
GCF_004117875.1	WP_129125300.1	No ID
GCF_004117875.1	WP_129125383.1	No ID
GCF_004117875.1	WP_129125413.1	No ID
GCF_004117875.1	WP_129125414.1	No ID
GCF_004117875.1	WP_129125416.1	No ID
GCF_004117875.1	WP_129125596.1	ExtA
GCF_004117875.1	WP_129125659.1	NrfA
GCF_004117875.1	WP_129125740.1	No ID
GCF_004117875.1	WP_129125751.1	No ID
GCF_004117875.1	WP_129126280.1	GSU1996-OmcQ
GCF_004117875.1	WP_129126454.1	PpcF-OTR
GCF_004117875.1	WP_129126488.1	No ID
GCF_004117875.1	WP_129126534.1	NrfA
GCF_004117875.1	WP_129126550.1	NrfA
GCF_004117875.1	WP_129126609.1	No ID
GCF_004117875.1	WP_129126611.1	No ID
GCF_004117875.1	WP_129126615.1	No ID
GCF_004117875.1	WP_129126616.1	OmaV-W
GCF_004117875.1	WP_129126617.1	No ID
GCF_004117875.1	WP_129126641.1	No ID
GCF_004117875.1	WP_129126780.1	ImcH
GCF_004117875.1	WP_129126785.1	CbcS
GCF_004117875.1	WP_129126797.1	GSU1996-OmcQ
GCF_004117875.1	WP_129126869.1	DmsE-MtoA-MtrA-OmcI
GCF_004117875.1	WP_129126940.1	OmcJ-S-T
GCF_004117875.1	WP_129126941.1	OmcJ-S-T
GCF_004117875.1	WP_129126944.1	PccR
GCF_004117875.1	WP_129126945.1	No ID
GCF_004117875.1	WP_129126951.1	OmcJ-S-T
GCF_004117875.1	WP_129126981.1	STC
GCF_004117875.1	WP_129127044.1	No ID
GCF_004117875.1	WP_129127103.1	PpcF-OTR
GCF_004117875.1	WP_129127104.1	PpcF-OTR
GCF_004117875.1	WP_129127160.1	No ID
GCF_004117875.1	WP_129127197.1	GSU1996-OmcQ
GCF_004117875.1	WP_129127270.1	ExtA
GCF_004117875.1	WP_129127318.1	FccA
GCF_004117875.1	WP_129127392.1	No ID
GCF_004117875.1	WP_129127416.1	CbcA
GCF_004117875.1	WP_129127899.1	OmcE-OmcP
GCF_004117875.1	WP_129127899.1	OmcE-OmcP
GCF_004117875.1	WP_129127906.1	No ID
GCF_004117875.1	WP_129127909.1	No ID
GCF_004117875.1	WP_129127953.1	No ID
GCF_004117875.1	WP_129127959.1	No ID
GCF_004117875.1	WP_129127985.1	OmcE-OmcP
GCF_004117875.1	WP_129127988.1	No ID
GCF_004117875.1	WP_129127990.1	No ID
GCF_004117875.1	WP_129127991.1	OmcE-OmcP
GCF_004117875.1	WP_129127992.1	PccG
GCF_004117875.1	WP_129127995.1	No ID
GCF_004117875.1	WP_129127997.1	PccR
GCF_004117875.1	WP_129128007.1	CbcX
GCF_004117875.1	WP_129128171.1	DHC2
GCF_004117875.1	WP_129128257.1	PpcF-OTR
GCF_004117875.1	WP_129128451.1	No ID
GCF_004117875.1	WP_129128467.1	No ID
GCF_004117875.1	WP_162605068.1	No ID
GCF_004117875.1	WP_198419542.1	OmaV-W
GCF_004117875.1	WP_198419544.1	No ID
GCF_004117875.1	WP_129125006.1	No ID
GCF_004117875.1	WP_129125088.1	BthA-MacA-MauG-PsaCCP
GCF_004117875.1	WP_129126125.1	No ID
GCF_004117875.1	WP_129127450.1	No ID
GCF_004117875.1	WP_129127455.1	No ID
GCF_004791675.1	WP_129127160.1	No ID
GCF_004791675.1	WP_135868257.1	PpcF-OTR
GCF_004791675.1	WP_135868258.1	PpcF-OTR
GCF_004791675.1	WP_135868342.1	GSU1996-OmcQ
GCF_004791675.1	WP_135868416.1	ExtA
GCF_004791675.1	WP_135868462.1	FccA
GCF_004791675.1	WP_135868536.1	No ID
GCF_004791675.1	WP_135868580.1	DHC2
GCF_004791675.1	WP_135868670.1	No ID
GCF_004791675.1	WP_135868758.1	No ID
GCF_004791675.1	WP_135868769.1	No ID
GCF_004791675.1	WP_135868796.1	No ID
GCF_004791675.1	WP_135868807.1	CbcL
GCF_004791675.1	WP_135868886.1	GSU0105
GCF_004791675.1	WP_135868943.1	No ID
GCF_004791675.1	WP_135868947.1	No ID
GCF_004791675.1	WP_135868948.1	ExtK
GCF_004791675.1	WP_135868963.1	No ID
GCF_004791675.1	WP_135868967.1	Cyt c7-PpcA-B-C-D-E
GCF_004791675.1	WP_135868973.1	Cyt c7-PpcA-B-C-D-E
GCF_004791675.1	WP_135869062.1	No ID
GCF_004791675.1	WP_135869107.1	No ID
GCF_004791675.1	WP_135869258.1	No ID
GCF_004791675.1	WP_135869482.1	Cyt c7-PpcA-B-C-D-E
GCF_004791675.1	WP_135869485.1	No ID
GCF_004791675.1	WP_135869545.1	CbcA
GCF_004791675.1	WP_135869571.1	No ID
GCF_004791675.1	WP_135869640.1	GSU1996-OmcQ
GCF_004791675.1	WP_135869868.1	PpcF-OTR
GCF_004791675.1	WP_135870077.1	ExtA
GCF_004791675.1	WP_135870131.1	NrfA
GCF_004791675.1	WP_135870207.1	No ID
GCF_004791675.1	WP_135870215.1	No ID
GCF_004791675.1	WP_135870435.1	PpcF-OTR
GCF_004791675.1	WP_135870482.1	No ID
GCF_004791675.1	WP_135870484.1	No ID
GCF_004791675.1	WP_135870489.1	No ID
GCF_004791675.1	WP_135870490.1	OmaV-W
GCF_004791675.1	WP_135870491.1	No ID
GCF_004791675.1	WP_135870520.1	No ID
GCF_004791675.1	WP_135870671.1	ImcH
GCF_004791675.1	WP_135870676.1	CbcS
GCF_004791675.1	WP_135870687.1	GSU1996-OmcQ
GCF_004791675.1	WP_135870689.1	No ID
GCF_004791675.1	WP_135870807.1	DmsE-MtoA-MtrA-OmcI
GCF_004791675.1	WP_135870934.1	STC
GCF_004791675.1	WP_135871079.1	NrfA
GCF_004791675.1	WP_135871114.1	NrfA
GCF_004791675.1	WP_135871207.1	OmcJ-S-T
GCF_004791675.1	WP_135871209.1	OmcJ-S-T
GCF_004791675.1	WP_135871215.1	PccR
GCF_004791675.1	WP_135871217.1	No ID
GCF_004791675.1	WP_135871229.1	OmcJ-S-T
GCF_004791675.1	WP_135871282.1	PpcF-OTR
GCF_004791675.1	WP_135871582.1	No ID
GCF_004791675.1	WP_135872489.1	CbcX
GCF_004791675.1	WP_135872509.1	PccR
GCF_004791675.1	WP_135872513.1	No ID
GCF_004791675.1	WP_135872519.1	PccG
GCF_004791675.1	WP_135872520.1	OmcE-OmcP
GCF_004791675.1	WP_135872522.1	No ID
GCF_004791675.1	WP_135872526.1	No ID
GCF_004791675.1	WP_135872532.1	OmcE-OmcP
GCF_004791675.1	WP_135872581.1	No ID
GCF_004791675.1	WP_135872593.1	No ID
GCF_004791675.1	WP_135872675.1	No ID
GCF_004791675.1	WP_135872679.1	No ID
GCF_004791675.1	WP_135872692.1	OmcE-OmcP
GCF_004791675.1	WP_162604929.1	No ID
GCF_004791675.1	WP_198419434.1	OmaV-W
GCF_004791675.1	WP_135869004.1	BthA-MacA-MauG-PsaCCP
GCF_004791675.1	WP_135869060.1	No ID
GCF_004791675.1	WP_135869780.1	No ID
GCF_004791675.1	WP_135872318.1	No ID
GCF_004791675.1	WP_135872327.1	No ID
GCF_004791675.1	WP_135873073.1	No ID
GCF_004917065.1	WP_129127995.1	No ID
GCF_004917065.1	WP_135868967.1	Cyt c7-PpcA-B-C-D-E
GCF_004917065.1	WP_135868973.1	Cyt c7-PpcA-B-C-D-E
GCF_004917065.1	WP_136515197.1	PpcF-OTR
GCF_004917065.1	WP_136523358.1	No ID
GCF_004917065.1	WP_136523384.1	No ID
GCF_004917065.1	WP_136523385.1	OmaV-W
GCF_004917065.1	WP_136523386.1	No ID
GCF_004917065.1	WP_136523391.1	No ID
GCF_004917065.1	WP_136523393.1	No ID
GCF_004917065.1	WP_136523473.1	PpcF-OTR
GCF_004917065.1	WP_136523474.1	PpcF-OTR
GCF_004917065.1	WP_136523519.1	No ID
GCF_004917065.1	WP_136523579.1	GSU1996-OmcQ
GCF_004917065.1	WP_136523648.1	ExtA
GCF_004917065.1	WP_136523758.1	No ID
GCF_004917065.1	WP_136523803.1	DHC2
GCF_004917065.1	WP_136523982.1	No ID
GCF_004917065.1	WP_136523995.1	No ID
GCF_004917065.1	WP_136524017.1	No ID
GCF_004917065.1	WP_136524026.1	CbcL
GCF_004917065.1	WP_136524092.1	GSU0105
GCF_004917065.1	WP_136524144.1	No ID
GCF_004917065.1	WP_136524148.1	No ID
GCF_004917065.1	WP_136524149.1	ExtK
GCF_004917065.1	WP_136524163.1	No ID
GCF_004917065.1	WP_136524256.1	No ID
GCF_004917065.1	WP_136524301.1	No ID
GCF_004917065.1	WP_136524474.1	No ID
GCF_004917065.1	WP_136524476.1	No ID
GCF_004917065.1	WP_136524730.1	Cyt c7-PpcA-B-C-D-E
GCF_004917065.1	WP_136524732.1	No ID
GCF_004917065.1	WP_136524783.1	No ID
GCF_004917065.1	WP_136524796.1	CbcA
GCF_004917065.1	WP_136524826.1	No ID
GCF_004917065.1	WP_136524898.1	DmsE-MtoA-MtrA-OmcI
GCF_004917065.1	WP_136524956.1	No ID
GCF_004917065.1	WP_136524958.1	No ID
GCF_004917065.1	WP_136524968.1	CbcS
GCF_004917065.1	WP_136524971.1	ImcH
GCF_004917065.1	WP_136525086.1	No ID
GCF_004917065.1	WP_136525161.1	NrfA
GCF_004917065.1	WP_136525211.1	ExtA
GCF_004917065.1	WP_136525439.1	PpcF-OTR
GCF_004917065.1	WP_136525467.1	OmcB-C
GCF_004917065.1	WP_136525468.1	OmaC-B
GCF_004917065.1	WP_136525694.1	GSU1996-OmcQ
GCF_004917065.1	WP_136525878.1	PpcF-OTR
GCF_004917065.1	WP_136525908.1	OmcJ-S-T
GCF_004917065.1	WP_136525913.1	No ID
GCF_004917065.1	WP_136525914.1	PccR
GCF_004917065.1	WP_136525916.1	OmcJ-S-T
GCF_004917065.1	WP_136525917.1	OmcJ-S-T
GCF_004917065.1	WP_136525957.1	NrfA
GCF_004917065.1	WP_136525976.1	NrfA
GCF_004917065.1	WP_136526099.1	PpcF-OTR
GCF_004917065.1	WP_136526162.1	CbcX
GCF_004917065.1	WP_136526171.1	PccR
GCF_004917065.1	WP_136526175.1	PccG
GCF_004917065.1	WP_136526176.1	OmcE-OmcP
GCF_004917065.1	WP_136526177.1	No ID
GCF_004917065.1	WP_136526179.1	OmcE-OmcP
GCF_004917065.1	WP_136526209.1	No ID
GCF_004917065.1	WP_136526215.1	No ID
GCF_004917065.1	WP_136526253.1	No ID
GCF_004917065.1	WP_136526256.1	No ID
GCF_004917065.1	WP_136526264.1	OmcE-OmcP
GCF_004917065.1	WP_162604769.1	No ID
GCF_004917065.1	WP_162604775.1	No ID
GCF_004917065.1	WP_162604798.1	No ID
GCF_004917065.1	WP_162604844.1	STC
GCF_004917065.1	WP_198419434.1	OmaV-W
GCF_004917065.1	WP_198420108.1	FccA
GCF_004917065.1	WP_136524202.1	BthA-MacA-MauG-PsaCCP
GCF_004917065.1	WP_136524254.1	No ID
GCF_004917065.1	WP_136525552.1	No ID
GCF_004917065.1	WP_136526407.1	No ID
GCF_004917065.1	WP_136526412.1	No ID
GCF_004917065.1	WP_136526937.1	No ID
GCF_004917075.1	WP_129127160.1	No ID
GCF_004917075.1	WP_135868886.1	GSU0105
GCF_004917075.1	WP_135868967.1	Cyt c7-PpcA-B-C-D-E
GCF_004917075.1	WP_135868973.1	Cyt c7-PpcA-B-C-D-E
GCF_004917075.1	WP_135869107.1	No ID
GCF_004917075.1	WP_135869482.1	Cyt c7-PpcA-B-C-D-E
GCF_004917075.1	WP_135870807.1	DmsE-MtoA-MtrA-OmcI
GCF_004917075.1	WP_136513012.1	No ID
GCF_004917075.1	WP_136513159.1	OmaC-B
GCF_004917075.1	WP_136513160.1	OmcB-C
GCF_004917075.1	WP_136513232.1	PpcF-OTR
GCF_004917075.1	WP_136513423.1	ExtA
GCF_004917075.1	WP_136513472.1	NrfA
GCF_004917075.1	WP_136513590.1	GSU1996-OmcQ
GCF_004917075.1	WP_136513785.1	PpcF-OTR
GCF_004917075.1	WP_136513815.1	OmcJ-S-T
GCF_004917075.1	WP_136513821.1	No ID
GCF_004917075.1	WP_136513822.1	PccR
GCF_004917075.1	WP_136513826.1	OmcJ-S-T
GCF_004917075.1	WP_136513827.1	OmcJ-S-T
GCF_004917075.1	WP_136513862.1	NrfA
GCF_004917075.1	WP_136513881.1	NrfA
GCF_004917075.1	WP_136513950.1	PpcF-OTR
GCF_004917075.1	WP_136514568.1	GSU1996-OmcQ
GCF_004917075.1	WP_136514577.1	CbcS
GCF_004917075.1	WP_136514581.1	ImcH
GCF_004917075.1	WP_136514691.1	No ID
GCF_004917075.1	WP_136514713.1	No ID
GCF_004917075.1	WP_136514714.1	OmaV-W
GCF_004917075.1	WP_136514715.1	No ID
GCF_004917075.1	WP_136514720.1	No ID
GCF_004917075.1	WP_136514722.1	No ID
GCF_004917075.1	WP_136514738.1	No ID
GCF_004917075.1	WP_136514744.1	No ID
GCF_004917075.1	WP_136514798.1	DmsE-MtoA-MtrA-OmcI
GCF_004917075.1	WP_136514808.1	No ID
GCF_004917075.1	WP_136515009.1	No ID
GCF_004917075.1	WP_136515186.1	No ID
GCF_004917075.1	WP_136515197.1	PpcF-OTR
GCF_004917075.1	WP_136515266.1	No ID
GCF_004917075.1	WP_136515281.1	ExtK
GCF_004917075.1	WP_136515282.1	No ID
GCF_004917075.1	WP_136515286.1	No ID
GCF_004917075.1	WP_136515374.1	CbcL
GCF_004917075.1	WP_136515382.1	No ID
GCF_004917075.1	WP_136515407.1	No ID
GCF_004917075.1	WP_136515502.1	No ID
GCF_004917075.1	WP_136515557.1	No ID
GCF_004917075.1	WP_136515644.1	DHC2
GCF_004917075.1	WP_136515693.1	No ID
GCF_004917075.1	WP_136515792.1	ExtA
GCF_004917075.1	WP_136515848.1	GSU1996-OmcQ
GCF_004917075.1	WP_136515917.1	PpcF-OTR
GCF_004917075.1	WP_136515918.1	PpcF-OTR
GCF_004917075.1	WP_136516020.1	CbcA
GCF_004917075.1	WP_136516082.1	CbcX
GCF_004917075.1	WP_136516088.1	PccR
GCF_004917075.1	WP_136516090.1	No ID
GCF_004917075.1	WP_136516092.1	PccG
GCF_004917075.1	WP_136516093.1	OmcE-OmcP
GCF_004917075.1	WP_136516094.1	No ID
GCF_004917075.1	WP_136516098.1	OmcE-OmcP
GCF_004917075.1	WP_136516128.1	No ID
GCF_004917075.1	WP_136516134.1	No ID
GCF_004917075.1	WP_136516178.1	No ID
GCF_004917075.1	WP_136516181.1	No ID
GCF_004917075.1	WP_136516188.1	OmcE-OmcP
GCF_004917075.1	WP_136516252.1	STC
GCF_004917075.1	WP_162604674.1	No ID
GCF_004917075.1	WP_162604676.1	No ID
GCF_004917075.1	WP_198419542.1	OmaV-W
GCF_004917075.1	WP_198419841.1	FccA
GCF_004917075.1	WP_136513089.1	No ID
GCF_004917075.1	WP_136514062.1	No ID
GCF_004917075.1	WP_136514067.1	No ID
GCF_004917075.1	WP_136515188.1	No ID
GCF_004917075.1	WP_136515235.1	No ID
GCF_004917075.1	WP_136516295.1	No ID
GCF_007051125.1	WP_092052190.1	CymA-NapC-NrfH
GCF_007051125.1	WP_092052193.1	NrfA
GCF_007051125.1	WP_092052858.1	No ID
GCF_007051125.1	WP_092054655.1	No ID
GCF_007051125.1	WP_092055167.1	No ID
GCF_007051125.1	WP_092055174.1	PccR
GCF_007051125.1	WP_092055178.1	No ID
GCF_007051125.1	WP_092055198.1	OmcJ-S-T
GCF_007051125.1	WP_092055201.1	OmcJ-S-T
GCF_007051125.1	WP_092055307.1	No ID
GCF_007051125.1	WP_092055391.1	CbcA
GCF_007051125.1	WP_092055857.1	ExtA
GCF_007051125.1	WP_092056049.1	DmsE-MtoA-MtrA-OmcI
GCF_007051125.1	WP_092056094.1	OmaC-B
GCF_007051125.1	WP_092056431.1	NrfA
GCF_007051125.1	WP_092057352.1	ExtA
GCF_007051125.1	WP_092057359.1	PccR
GCF_007051125.1	WP_092057361.1	OmcJ-S-T
GCF_007051125.1	WP_092057364.1	OmcJ-S-T
GCF_007051125.1	WP_092057366.1	No ID
GCF_007051125.1	WP_092057472.1	DHC2
GCF_007051125.1	WP_092057566.1	No ID
GCF_007051125.1	WP_092057677.1	DHC2
GCF_007051125.1	WP_092057680.1	Cyt c7-PpcA-B-C-D-E
GCF_007051125.1	WP_092057776.1	No ID
GCF_007051125.1	WP_092057782.1	Cyt c7-PpcA-B-C-D-E
GCF_007051125.1	WP_092057841.1	Cyt c7-PpcA-B-C-D-E
GCF_007051125.1	WP_092057923.1	Split-Soret cyt c
GCF_007051125.1	WP_092058042.1	ExtK
GCF_007051125.1	WP_092058044.1	No ID
GCF_007051125.1	WP_092058045.1	No ID
GCF_007051125.1	WP_092058049.1	No ID
GCF_007051125.1	WP_092058114.1	No ID
GCF_007051125.1	WP_092058298.1	CbcL
GCF_007051125.1	WP_092058300.1	ImcH
GCF_007051125.1	WP_092058436.1	PpcF-OTR
GCF_007051125.1	WP_092058500.1	Cyt c7-PpcA-B-C-D-E
GCF_007051125.1	WP_092058588.1	No ID
GCF_007051125.1	WP_092058764.1	No ID
GCF_007051125.1	WP_092058850.1	Cyt c7-PpcA-B-C-D-E
GCF_007051125.1	WP_092058920.1	OmcE-OmcP
GCF_007051125.1	WP_092058947.1	No ID
GCF_007051125.1	WP_092058973.1	GSU0616
GCF_007051125.1	WP_140396606.1	ExtA
GCF_007051125.1	WP_140396653.1	OmcE-OmcP
GCF_007051125.1	WP_140396672.1	ExtA
GCF_007051125.1	WP_140396673.1	ExtA
GCF_007051125.1	WP_143332085.1	No ID
GCF_007051125.1	WP_170232792.1	No ID
GCF_007051125.1	WP_170232835.1	No ID
GCF_007051125.1	WP_170232836.1	No ID
GCF_007051125.1	WP_170232837.1	OmcJ-S-T
GCF_007051125.1	WP_170232846.1	No ID
GCF_007051125.1	WP_170232932.1	No ID
GCF_007051125.1	WP_170232936.1	No ID
GCF_007051125.1	WP_170232937.1	OmcE-OmcP
GCF_007051125.1	WP_170232999.1	PpcF-OTR
GCF_007051125.1	WP_240746288.1	DmsE-MtoA-MtrA-OmcI
GCF_007051125.1	WP_240746344.1	No ID
GCF_007051125.1	WP_240746379.1	PccR
GCF_007051125.1	WP_092053735.1	BthA-MacA-MauG-PsaCCP
GCF_007051125.1	WP_092056846.1	BthA-MacA-MauG-PsaCCP
GCF_007051125.1	WP_092058305.1	BthA-MacA-MauG-PsaCCP
GCF_007830735.1	WP_145017088.1	PpcF-OTR
GCF_007830735.1	WP_145017422.1	No ID
GCF_007830735.1	WP_145017424.1	OmaC-B
GCF_007830735.1	WP_145017511.1	No ID
GCF_007830735.1	WP_145017571.1	No ID
GCF_007830735.1	WP_145017597.1	NrfA
GCF_007830735.1	WP_145017697.1	OmcE-OmcP
GCF_007830735.1	WP_145017701.1	GSU0616
GCF_007830735.1	WP_145017709.1	Cyt c7-PpcA-B-C-D-E
GCF_007830735.1	WP_145017792.1	No ID
GCF_007830735.1	WP_145017823.1	Cyt c7-PpcA-B-C-D-E
GCF_007830735.1	WP_145018246.1	No ID
GCF_007830735.1	WP_145018486.1	Cyt c7-PpcA-B-C-D-E
GCF_007830735.1	WP_145018582.1	No ID
GCF_007830735.1	WP_145018683.1	GSU1996-OmcQ
GCF_007830735.1	WP_145018701.1	ImcH
GCF_007830735.1	WP_145018703.1	No ID
GCF_007830735.1	WP_145018711.1	CbcS
GCF_007830735.1	WP_145018723.1	CbcL
GCF_007830735.1	WP_145018909.1	DHC2
GCF_007830735.1	WP_145019005.1	No ID
GCF_007830735.1	WP_145019020.1	No ID
GCF_007830735.1	WP_145019233.1	CbcA
GCF_007830735.1	WP_145019429.1	No ID
GCF_007830735.1	WP_145020263.1	ExtA
GCF_007830735.1	WP_145020353.1	CbcX
GCF_007830735.1	WP_145021662.1	DmsE-MtoA-MtrA-OmcI
GCF_007830735.1	WP_145022308.1	No ID
GCF_007830735.1	WP_145023476.1	OmaV-W
GCF_007830735.1	WP_145023478.1	No ID
GCF_007830735.1	WP_145023486.1	OmcG
GCF_007830735.1	WP_145023879.1	OmcG
GCF_007830735.1	WP_145024119.1	No ID
GCF_007830735.1	WP_145024508.1	NrfA
GCF_007830735.1	WP_145024512.1	GSU1996-OmcQ
GCF_007830735.1	WP_145024695.1	No ID
GCF_007830735.1	WP_145024806.1	No ID
GCF_007830735.1	WP_145025094.1	No ID
GCF_007830735.1	WP_145025504.1	No ID
GCF_007830735.1	WP_145025506.1	OmaV-W
GCF_007830735.1	WP_145025510.1	No ID
GCF_007830735.1	WP_145025852.1	No ID
GCF_007830735.1	WP_145026202.1	No ID
GCF_007830735.1	WP_145026202.1	No ID
GCF_007830735.1	WP_145026271.1	No ID
GCF_007830735.1	WP_145026279.1	No ID
GCF_007830735.1	WP_170241814.1	No ID
GCF_007830735.1	WP_170241820.1	DmsE-MtoA-MtrA-OmcI
GCF_007830735.1	WP_170241845.1	GSU2884(OmcA)
GCF_007830735.1	WP_170241846.1	No ID
GCF_007830735.1	WP_170241902.1	No ID
GCF_007830735.1	WP_170241921.1	No ID
GCF_007830735.1	WP_170241927.1	No ID
GCF_007830735.1	WP_211360562.1	DHC2
GCF_007830735.1	WP_145024500.1	No ID
GCF_008124615.1	WP_148894080.1	No ID
GCF_008124615.1	WP_148894334.1	No ID
GCF_008124615.1	WP_148894962.1	No ID
GCF_008124615.1	WP_148895100.1	No ID
GCF_008124615.1	WP_148895540.1	PpcF-OTR
GCF_008124615.1	WP_148895671.1	OmcE-OmcP
GCF_008124615.1	WP_148895672.1	No ID
GCF_008124615.1	WP_148895704.1	Cyt c7-PpcA-B-C-D-E
GCF_008124615.1	WP_148895784.1	No ID
GCF_008124615.1	WP_148895960.1	No ID
GCF_008124615.1	WP_148895961.1	OmaC-B
GCF_008124615.1	WP_148895982.1	DmsE-MtoA-MtrA-OmcI
GCF_008124615.1	WP_148896526.1	OmcE-OmcP
GCF_008124615.1	WP_148896535.1	DHC2
GCF_008124615.1	WP_148896709.1	No ID
GCF_008124615.1	WP_148896780.1	No ID
GCF_008124615.1	WP_148896813.1	CbcX
GCF_008124615.1	WP_148896916.1	OmaV-W
GCF_008124615.1	WP_148896917.1	ExtG
GCF_008124615.1	WP_148896977.1	No ID
GCF_008124615.1	WP_148896979.1	CbcS
GCF_008124615.1	WP_148897208.1	No ID
GCF_008124615.1	WP_148897210.1	GSU0616
GCF_008124615.1	WP_148897212.1	OmcE-OmcP
GCF_008124615.1	WP_187426761.1	GSU1996-OmcQ
GCF_008124615.1	WP_187426766.1	No ID
GCF_008124615.1	WP_187426768.1	No ID
GCF_008124615.1	WP_148895149.1	No ID
GCF_008124615.1	WP_148895441.1	No ID
GCF_008124615.1	WP_148895713.1	No ID
GCF_008330225.1	WP_149208719.1	No ID
GCF_008330225.1	WP_149208719.1	No ID
GCF_008330225.1	WP_149208722.1	OmcE-OmcP
GCF_008330225.1	WP_149208723.1	No ID
GCF_008330225.1	WP_149208724.1	OmcE-OmcP
GCF_008330225.1	WP_149208725.1	No ID
GCF_008330225.1	WP_149208922.1	Cyt c7-PpcA-B-C-D-E
GCF_008330225.1	WP_149208980.1	STC
GCF_008330225.1	WP_149208980.1	STC
GCF_008330225.1	WP_149209143.1	NrfA
GCF_008330225.1	WP_149209145.1	No ID
GCF_008330225.1	WP_149209242.1	CbcX
GCF_008330225.1	WP_149209367.1	Cyt c7-PpcA-B-C-D-E
GCF_008330225.1	WP_149209453.1	No ID
GCF_008330225.1	WP_149209485.1	STC
GCF_008330225.1	WP_149209575.1	GSU1996-OmcQ
GCF_008330225.1	WP_149209615.1	OmaC-B
GCF_008330225.1	WP_149209629.1	CbcA
GCF_008330225.1	WP_149209642.1	No ID
GCF_008330225.1	WP_149209660.1	STC
GCF_008330225.1	WP_149209693.1	Cyt c7-PpcA-B-C-D-E
GCF_008330225.1	WP_149209698.1	No ID
GCF_008330225.1	WP_149209940.1	ExtA
GCF_008330225.1	WP_149210508.1	No ID
GCF_008330225.1	WP_149210509.1	OmaV-W
GCF_008330225.1	WP_149210552.1	Cyt c7-PpcA-B-C-D-E
GCF_008330225.1	WP_149210553.1	No ID
GCF_008330225.1	WP_149210684.1	No ID
GCF_008330225.1	WP_149210701.1	STC
GCF_008330225.1	WP_149210726.1	No ID
GCF_008330225.1	WP_149210727.1	OmaV-W
GCF_008330225.1	WP_149210892.1	OmaV-W
GCF_008330225.1	WP_149210921.1	OmaV-W
GCF_008330225.1	WP_149210969.1	No ID
GCF_008330225.1	WP_149210974.1	No ID
GCF_008330225.1	WP_149211025.1	No ID
GCF_008330225.1	WP_149211077.1	No ID
GCF_008330225.1	WP_149211111.1	DHC2
GCF_008330225.1	WP_149211435.1	No ID
GCF_008330225.1	WP_149211436.1	PpcF-OTR
GCF_008330225.1	WP_149211446.1	No ID
GCF_008330225.1	WP_149211527.1	GSU0105
GCF_008330225.1	WP_149211591.1	Cyt c7-PpcA-B-C-D-E
GCF_008330225.1	WP_149211707.1	CbcL
GCF_008330225.1	WP_149211708.1	ImcH
GCF_008330225.1	WP_149211739.1	No ID
GCF_008330225.1	WP_149211762.1	No ID
GCF_008330225.1	WP_149211791.1	No ID
GCF_008330225.1	WP_149211810.1	OmaV-W
GCF_008330225.1	WP_149211886.1	STC
GCF_008330225.1	WP_149211925.1	OmaC-B
GCF_008330225.1	WP_149211926.1	OmcB-C
GCF_008330225.1	WP_149211970.1	No ID
GCF_008330225.1	WP_149212008.1	STC
GCF_008330225.1	WP_149212021.1	No ID
GCF_008330225.1	WP_168205836.1	No ID
GCF_008330225.1	WP_168205865.1	FccA
GCF_008330225.1	WP_168205910.1	GSU1996-OmcQ
GCF_008330225.1	WP_168205920.1	No ID
GCF_008330225.1	WP_168205969.1	No ID
GCF_008330225.1	WP_168205976.1	No ID
GCF_008330225.1	WP_168206090.1	No ID
GCF_008330225.1	WP_168206109.1	No ID
GCF_008330225.1	WP_205743318.1	No ID
GCF_008330225.1	WP_205743352.1	No ID
GCF_008330225.1	WP_205743375.1	No ID
GCF_008330225.1	WP_205743383.1	PccR
GCF_008330225.1	WP_240731882.1	No ID
GCF_008330225.1	WP_240731980.1	No ID
GCF_008330225.1	WP_240732043.1	OmaV-W
GCF_008330225.1	WP_240732077.1	PccR
GCF_008330225.1	WP_240732077.1	PccR
GCF_008330225.1	WP_240732079.1	No ID
GCF_008330225.1	WP_240732087.1	No ID
GCF_008330225.1	WP_240732088.1	No ID
GCF_008330225.1	WP_240732089.1	No ID
GCF_008330225.1	WP_240732160.1	No ID
GCF_008330225.1	WP_240732184.1	CbcA
GCF_008330225.1	WP_240732254.1	No ID
GCF_008330225.1	WP_149211257.1	No ID
GCF_008369015.1	WP_149305526.1	OmaC-B
GCF_008369015.1	WP_149305527.1	No ID
GCF_008369015.1	WP_149305903.1	PccR
GCF_008369015.1	WP_149306112.1	GSU1996-OmcQ
GCF_008369015.1	WP_149306139.1	No ID
GCF_008369015.1	WP_149306241.1	No ID
GCF_008369015.1	WP_149306243.1	Cyt c7-PpcA-B-C-D-E
GCF_008369015.1	WP_149306251.1	Cyt c7-PpcA-B-C-D-E
GCF_008369015.1	WP_149306287.1	GSU1996-OmcQ
GCF_008369015.1	WP_149306451.1	STC
GCF_008369015.1	WP_149306496.1	CbcA
GCF_008369015.1	WP_149306618.1	No ID
GCF_008369015.1	WP_149306656.1	DHC2
GCF_008369015.1	WP_149306995.1	No ID
GCF_008369015.1	WP_149306996.1	CymA-NapC-NrfH
GCF_008369015.1	WP_149306997.1	NrfA
GCF_008369015.1	WP_149307126.1	No ID
GCF_008369015.1	WP_149307337.1	No ID
GCF_008369015.1	WP_149307338.1	PpcF-OTR
GCF_008369015.1	WP_149307390.1	No ID
GCF_008369015.1	WP_149307450.1	Cyt c7-PpcA-B-C-D-E
GCF_008369015.1	WP_149307569.1	CbcL
GCF_008369015.1	WP_149307570.1	ImcH
GCF_008369015.1	WP_149307572.1	STC
GCF_008369015.1	WP_149307689.1	No ID
GCF_008369015.1	WP_149307690.1	OmcE-OmcP
GCF_008369015.1	WP_149307694.1	No ID
GCF_008369015.1	WP_149307698.1	PccR
GCF_008369015.1	WP_149307714.1	DmsE-MtoA-MtrA-OmcI
GCF_008369015.1	WP_149307723.1	STC
GCF_008369015.1	WP_149307804.1	OmcB-C
GCF_008369015.1	WP_149307805.1	OmaC-B
GCF_008369015.1	WP_149307820.1	OmcE-OmcP
GCF_008369015.1	WP_149307822.1	No ID
GCF_008369015.1	WP_149307824.1	PccG
GCF_008369015.1	WP_149307826.1	No ID
GCF_008369015.1	WP_149307878.1	No ID
GCF_008369015.1	WP_149308106.1	PccR
GCF_008369015.1	WP_149308114.1	No ID
GCF_008369015.1	WP_149308349.1	OmaV-W
GCF_008369015.1	WP_149308351.1	No ID
GCF_008369015.1	WP_149308439.1	No ID
GCF_008369015.1	WP_149308663.1	Cyt c7-PpcA-B-C-D-E
GCF_008369015.1	WP_149308871.1	CbcX
GCF_008369015.1	WP_149309238.1	ExtA
GCF_008369015.1	WP_149309456.1	CymA-NapC-NrfH
GCF_008369015.1	WP_149309458.1	NrfA
GCF_008369015.1	WP_149309473.1	No ID
GCF_008369015.1	WP_149309498.1	No ID
GCF_008369015.1	WP_149309500.1	No ID
GCF_008369015.1	WP_149309508.1	No ID
GCF_008369015.1	WP_149309536.1	No ID
GCF_008369015.1	WP_149309897.1	Cyt c7-PpcA-B-C-D-E
GCF_008369015.1	WP_149309996.1	No ID
GCF_008369015.1	WP_188055259.1	No ID
GCF_008369015.1	WP_188055440.1	Cyt c7-PpcA-B-C-D-E
GCF_008369015.1	WP_188055488.1	PccG
GCF_008369015.1	WP_218043409.1	STC
GCF_008369015.1	WP_149306794.1	No ID
GCF_008369015.1	WP_149307068.1	BthA-MacA-MauG-PsaCCP
GCF_008369015.1	WP_149307846.1	No ID
GCF_008802355.1	WP_151154515.1	Cyt c7-PpcA-B-C-D-E
GCF_008802355.1	WP_151154599.1	No ID
GCF_008802355.1	WP_151154600.1	CymA-NapC-NrfH
GCF_008802355.1	WP_151154601.1	NrfA
GCF_008802355.1	WP_151154720.1	No ID
GCF_008802355.1	WP_151154911.1	OmcE-OmcP
GCF_008802355.1	WP_151154925.1	No ID
GCF_008802355.1	WP_151154926.1	OmcE-OmcP
GCF_008802355.1	WP_151154929.1	No ID
GCF_008802355.1	WP_151154931.1	PccR
GCF_008802355.1	WP_151154945.1	DmsE-MtoA-MtrA-OmcI
GCF_008802355.1	WP_151154956.1	No ID
GCF_008802355.1	WP_151155029.1	No ID
GCF_008802355.1	WP_151155030.1	OmaC-B
GCF_008802355.1	WP_151155146.1	ExtG
GCF_008802355.1	WP_151155174.1	No ID
GCF_008802355.1	WP_151155205.1	ImcH
GCF_008802355.1	WP_151155206.1	CbcL
GCF_008802355.1	WP_151155417.1	Cyt c7-PpcA-B-C-D-E
GCF_008802355.1	WP_151155524.1	No ID
GCF_008802355.1	WP_151155622.1	FccA
GCF_008802355.1	WP_151155637.1	PpcF-OTR
GCF_008802355.1	WP_151155639.1	No ID
GCF_008802355.1	WP_151156171.1	DHC2
GCF_008802355.1	WP_151156234.1	No ID
GCF_008802355.1	WP_151156375.1	Cyt c7-PpcA-B-C-D-E
GCF_008802355.1	WP_151156403.1	OmaV-W
GCF_008802355.1	WP_151156424.1	STC
GCF_008802355.1	WP_151156562.1	Cyt c7-PpcA-B-C-D-E
GCF_008802355.1	WP_151156742.1	GSU1996-OmcQ
GCF_008802355.1	WP_151156800.1	No ID
GCF_008802355.1	WP_151156821.1	Cyt c7-PpcA-B-C-D-E
GCF_008802355.1	WP_151156831.1	Cyt c7-PpcA-B-C-D-E
GCF_008802355.1	WP_151156832.1	No ID
GCF_008802355.1	WP_151156927.1	No ID
GCF_008802355.1	WP_151156968.1	CbcA
GCF_008802355.1	WP_151157064.1	ExtA
GCF_008802355.1	WP_151157702.1	OmcE-OmcP
GCF_008802355.1	WP_151157707.1	PccG
GCF_008802355.1	WP_151157708.1	No ID
GCF_008802355.1	WP_151157744.1	PccR
GCF_008802355.1	WP_151157823.1	No ID
GCF_008802355.1	WP_151158123.1	No ID
GCF_008802355.1	WP_151158127.1	No ID
GCF_008802355.1	WP_151158155.1	No ID
GCF_008802355.1	WP_151158303.1	CbcX
GCF_008802355.1	WP_151158315.1	No ID
GCF_008802355.1	WP_191965552.1	PccG
GCF_008802355.1	WP_191965662.1	GSU1996-OmcQ
GCF_008802355.1	WP_191965676.1	PccR
GCF_008802355.1	WP_191965724.1	No ID
GCF_008802355.1	WP_151154670.1	BthA-MacA-MauG-PsaCCP
GCF_008802355.1	WP_151155940.1	No ID
GCF_008802365.1	WP_149306656.1	DHC2
GCF_008802365.1	WP_149307450.1	Cyt c7-PpcA-B-C-D-E
GCF_008802365.1	WP_149308663.1	Cyt c7-PpcA-B-C-D-E
GCF_008802365.1	WP_151126225.1	No ID
GCF_008802365.1	WP_151126227.1	OmaV-W
GCF_008802365.1	WP_151126276.1	No ID
GCF_008802365.1	WP_151126360.1	ImcH
GCF_008802365.1	WP_151126363.1	CbcL
GCF_008802365.1	WP_151126713.1	No ID
GCF_008802365.1	WP_151126802.1	FccA
GCF_008802365.1	WP_151126816.1	PpcF-OTR
GCF_008802365.1	WP_151126818.1	No ID
GCF_008802365.1	WP_151127341.1	No ID
GCF_008802365.1	WP_151127342.1	No ID
GCF_008802365.1	WP_151127399.1	OmcE-OmcP
GCF_008802365.1	WP_151127861.1	No ID
GCF_008802365.1	WP_151128034.1	GSU1996-OmcQ
GCF_008802365.1	WP_151128116.1	Cyt c7-PpcA-B-C-D-E
GCF_008802365.1	WP_151128127.1	Cyt c7-PpcA-B-C-D-E
GCF_008802365.1	WP_151128227.1	No ID
GCF_008802365.1	WP_151128283.1	CbcA
GCF_008802365.1	WP_151128448.1	No ID
GCF_008802365.1	WP_151128595.1	NrfA
GCF_008802365.1	WP_151128596.1	CymA-NapC-NrfH
GCF_008802365.1	WP_151128597.1	No ID
GCF_008802365.1	WP_151128700.1	ExtA
GCF_008802365.1	WP_151128903.1	OmcB-C
GCF_008802365.1	WP_151128990.1	DmsE-MtoA-MtrA-OmcI
GCF_008802365.1	WP_151129003.1	PccR
GCF_008802365.1	WP_151129007.1	No ID
GCF_008802365.1	WP_151129011.1	OmcE-OmcP
GCF_008802365.1	WP_151129012.1	No ID
GCF_008802365.1	WP_151129059.1	OmaC-B
GCF_008802365.1	WP_151129208.1	CbcX
GCF_008802365.1	WP_151129382.1	No ID
GCF_008802365.1	WP_151129650.1	No ID
GCF_008802365.1	WP_151129711.1	Cyt c7-PpcA-B-C-D-E
GCF_008802365.1	WP_151129756.1	No ID
GCF_008802365.1	WP_191966052.1	No ID
GCF_008802365.1	WP_191966131.1	No ID
GCF_008802365.1	WP_191966140.1	GSU1996-OmcQ
GCF_008802365.1	WP_191966158.1	Cyt c7-PpcA-B-C-D-E
GCF_008802365.1	WP_191966177.1	PccR
GCF_008802365.1	WP_191966188.1	PccG
GCF_008802365.1	WP_191966200.1	No ID
GCF_008802365.1	WP_151127681.1	No ID
GCF_008802365.1	WP_151128517.1	No ID
GCF_008802365.1	WP_151129469.1	No ID
GCF_009731355.2	WP_155874616.1	No ID
GCF_009731355.2	WP_155874698.1	ImcH
GCF_009731355.2	WP_155874710.1	CbcL
GCF_009731355.2	WP_155874784.1	DmsE-MtoA-MtrA-OmcI
GCF_009731355.2	WP_155874848.1	No ID
GCF_009731355.2	WP_155875027.1	OmaC-B
GCF_009731355.2	WP_155875121.1	No ID
GCF_009731355.2	WP_155875206.1	No ID
GCF_009731355.2	WP_155875210.1	No ID
GCF_009731355.2	WP_155875211.1	No ID
GCF_009731355.2	WP_155875351.1	No ID
GCF_009731355.2	WP_155875504.1	PpcF-OTR
GCF_009731355.2	WP_155875552.1	CymA-NapC-NrfH
GCF_009731355.2	WP_155875553.1	NrfA
GCF_009731355.2	WP_155875642.1	ExtA
GCF_009731355.2	WP_155875643.1	ExtA
GCF_009731355.2	WP_155875650.1	PccR
GCF_009731355.2	WP_155875657.1	OmcJ-S-T
GCF_009731355.2	WP_155875682.1	ExtA
GCF_009731355.2	WP_155875684.1	PccR
GCF_009731355.2	WP_155875685.1	OmcE-OmcP
GCF_009731355.2	WP_155875690.1	PccG
GCF_009731355.2	WP_155875692.1	No ID
GCF_009731355.2	WP_155875696.1	No ID
GCF_009731355.2	WP_155875697.1	No ID
GCF_009731355.2	WP_155875715.1	Cyt c7-PpcA-B-C-D-E
GCF_009731355.2	WP_155876306.1	OmcJ-S-T
GCF_009731355.2	WP_155876307.1	OmcJ-S-T
GCF_009731355.2	WP_155876314.1	PccR
GCF_009731355.2	WP_155876316.1	No ID
GCF_009731355.2	WP_155876408.1	Cyt c7-PpcA-B-C-D-E
GCF_009731355.2	WP_155877056.1	OmaC-B
GCF_009731355.2	WP_155877128.1	No ID
GCF_009731355.2	WP_155877199.1	No ID
GCF_009731355.2	WP_155877318.1	No ID
GCF_009731355.2	WP_155877542.1	PpcF-OTR
GCF_009731355.2	WP_213194525.1	No ID
GCF_009731355.2	WP_213194586.1	No ID
GCF_009731355.2	WP_213194719.1	OmcB-C
GCF_009731355.2	WP_213194737.1	ExtK
GCF_009731355.2	WP_213194744.1	CbcX
GCF_009731355.2	WP_213194778.1	No ID
GCF_009731355.2	WP_213194780.1	OmcJ-S-T
GCF_009731355.2	WP_213194781.1	No ID
GCF_009731355.2	WP_213194782.1	No ID
GCF_009731355.2	WP_225897288.1	DHC2
GCF_009731355.2	WP_225897297.1	CbcA
GCF_009731355.2	WP_225897298.1	GSU1996-OmcQ
GCF_009731355.2	WP_225897318.1	No ID
GCF_009731355.2	WP_225897365.1	No ID
GCF_009731355.2	WP_225897380.1	DmsE-MtoA-MtrA-OmcI
GCF_009731355.2	WP_155875120.1	BthA-MacA-MauG-PsaCCP
GCF_009731355.2	WP_213194679.1	BthA-MacA-MauG-PsaCCP
GCF_009731355.2	WP_213194824.1	No ID
GCF_013371475.1	WP_005997381.1	No ID
GCF_013371475.1	WP_005997767.1	DmsE-MtoA-MtrA-OmcI
GCF_013371475.1	WP_005997843.1	NrfA
GCF_013371475.1	WP_005997856.1	No ID
GCF_013371475.1	WP_005997860.1	CymA-NapC-NrfH
GCF_013371475.1	WP_005997861.1	No ID
GCF_013371475.1	WP_005997881.1	OmcJ-S-T
GCF_013371475.1	WP_005998313.1	DHC2
GCF_013371475.1	WP_005998316.1	IhOCC
GCF_013371475.1	WP_005998317.1	CymA-NapC-NrfH
GCF_013371475.1	WP_005998790.1	No ID
GCF_013371475.1	WP_005998986.1	No ID
GCF_013371475.1	WP_005999017.1	No ID
GCF_013371475.1	WP_005999026.1	ExtA
GCF_013371475.1	WP_005999037.1	No ID
GCF_013371475.1	WP_005999038.1	PccR
GCF_013371475.1	WP_005999044.1	No ID
GCF_013371475.1	WP_005999047.1	OmcJ-S-T
GCF_013371475.1	WP_005999194.1	DmsE-MtoA-MtrA-OmcI
GCF_013371475.1	WP_005999503.1	Cyt c7-PpcA-B-C-D-E
GCF_013371475.1	WP_006000658.1	No ID
GCF_013371475.1	WP_006001063.1	No ID
GCF_013371475.1	WP_006001290.1	IhOCC
GCF_013371475.1	WP_006001382.1	NrfA
GCF_013371475.1	WP_006001755.1	No ID
GCF_013371475.1	WP_006001944.1	No ID
GCF_013371475.1	WP_006002125.1	No ID
GCF_013371475.1	WP_006002519.1	CbcA
GCF_013371475.1	WP_006002524.1	CbcL
GCF_013371475.1	WP_006002534.1	ExtA
GCF_013371475.1	WP_006002535.1	No ID
GCF_013371475.1	WP_006002536.1	ExtA
GCF_013371475.1	WP_006002541.1	OmaC-B
GCF_013371475.1	WP_006002863.1	Cyt c7-PpcA-B-C-D-E
GCF_013371475.1	WP_006003070.1	No ID
GCF_013371475.1	WP_006003076.1	No ID
GCF_013371475.1	WP_006003077.1	No ID
GCF_013371475.1	WP_006003080.1	No ID
GCF_013371475.1	WP_040366198.1	Cyt c7-PpcA-B-C-D-E
GCF_013371475.1	WP_040367875.1	Cyt c7-PpcA-B-C-D-E
GCF_013371475.1	WP_155808998.1	ExtA
GCF_013371475.1	WP_155809109.1	CymA-NapC-NrfH
GCF_013371475.1	WP_162013587.1	OmcJ-S-T
GCF_013371475.1	WP_176290106.1	OmcB-C
GCF_013371475.1	WP_176290204.1	Cyt c7-PpcA-B-C-D-E
GCF_013371475.1	WP_198912573.1	DHC2
GCF_013371475.1	WP_242034075.1	ExtK
GCF_013371475.1	WP_005999799.1	No ID
GCF_013371475.1	WP_006001797.1	No ID
GCF_013371475.1	WP_006001799.1	BthA-MacA-MauG-PsaCCP
GCF_013371475.1	WP_176290267.1	BthA-MacA-MauG-PsaCCP
GCF_013371615.1	WP_005997381.1	No ID
GCF_013371615.1	WP_005997767.1	DmsE-MtoA-MtrA-OmcI
GCF_013371615.1	WP_005997843.1	NrfA
GCF_013371615.1	WP_005997856.1	No ID
GCF_013371615.1	WP_005997860.1	CymA-NapC-NrfH
GCF_013371615.1	WP_005997861.1	No ID
GCF_013371615.1	WP_005997881.1	OmcJ-S-T
GCF_013371615.1	WP_005998313.1	DHC2
GCF_013371615.1	WP_005998316.1	IhOCC
GCF_013371615.1	WP_005998317.1	CymA-NapC-NrfH
GCF_013371615.1	WP_005998790.1	No ID
GCF_013371615.1	WP_005998986.1	No ID
GCF_013371615.1	WP_005999017.1	No ID
GCF_013371615.1	WP_005999026.1	ExtA
GCF_013371615.1	WP_005999037.1	No ID
GCF_013371615.1	WP_005999038.1	PccR
GCF_013371615.1	WP_005999044.1	No ID
GCF_013371615.1	WP_005999047.1	OmcJ-S-T
GCF_013371615.1	WP_005999194.1	DmsE-MtoA-MtrA-OmcI
GCF_013371615.1	WP_005999503.1	Cyt c7-PpcA-B-C-D-E
GCF_013371615.1	WP_006000658.1	No ID
GCF_013371615.1	WP_006001063.1	No ID
GCF_013371615.1	WP_006001290.1	IhOCC
GCF_013371615.1	WP_006001382.1	NrfA
GCF_013371615.1	WP_006001755.1	No ID
GCF_013371615.1	WP_006001944.1	No ID
GCF_013371615.1	WP_006002125.1	No ID
GCF_013371615.1	WP_006002519.1	CbcA
GCF_013371615.1	WP_006002524.1	CbcL
GCF_013371615.1	WP_006002534.1	ExtA
GCF_013371615.1	WP_006002535.1	No ID
GCF_013371615.1	WP_006002536.1	ExtA
GCF_013371615.1	WP_006002541.1	OmaC-B
GCF_013371615.1	WP_006002542.1	OmcB-C
GCF_013371615.1	WP_006002863.1	Cyt c7-PpcA-B-C-D-E
GCF_013371615.1	WP_006003070.1	No ID
GCF_013371615.1	WP_006003076.1	No ID
GCF_013371615.1	WP_006003077.1	No ID
GCF_013371615.1	WP_006003080.1	No ID
GCF_013371615.1	WP_040366198.1	Cyt c7-PpcA-B-C-D-E
GCF_013371615.1	WP_040367875.1	Cyt c7-PpcA-B-C-D-E
GCF_013371615.1	WP_155808998.1	ExtA
GCF_013371615.1	WP_155809109.1	CymA-NapC-NrfH
GCF_013371615.1	WP_162013587.1	OmcJ-S-T
GCF_013371615.1	WP_176290204.1	Cyt c7-PpcA-B-C-D-E
GCF_013371615.1	WP_198912573.1	DHC2
GCF_013371615.1	WP_242029340.1	ExtK
GCF_013371615.1	WP_005999799.1	No ID
GCF_013371615.1	WP_006001797.1	No ID
GCF_013371615.1	WP_006001799.1	BthA-MacA-MauG-PsaCCP
GCF_013371615.1	WP_176290267.1	BthA-MacA-MauG-PsaCCP
GCF_014193515.1	WP_183352646.1	No ID
GCF_014193515.1	WP_183352652.1	GSU2884(OmcA)
GCF_014193515.1	WP_183352718.1	GSU1996-OmcQ
GCF_014193515.1	WP_183352742.1	No ID
GCF_014193515.1	WP_183353011.1	No ID
GCF_014193515.1	WP_183353012.1	No ID
GCF_014193515.1	WP_183353481.1	No ID
GCF_014193515.1	WP_183353571.1	GSU0105
GCF_014193515.1	WP_183353662.1	Cyt c7-PpcA-B-C-D-E
GCF_014193515.1	WP_183353666.1	Cyt c7-PpcA-B-C-D-E
GCF_014193515.1	WP_183353721.1	ActA
GCF_014193515.1	WP_183353846.1	CbcL
GCF_014193515.1	WP_183353869.1	NrfA
GCF_014193515.1	WP_183354033.1	No ID
GCF_014193515.1	WP_183354104.1	No ID
GCF_014193515.1	WP_183354258.1	No ID
GCF_014193515.1	WP_183354402.1	No ID
GCF_014193515.1	WP_183354473.1	DHC2
GCF_014193515.1	WP_183354526.1	No ID
GCF_014193515.1	WP_183354528.1	No ID
GCF_014193515.1	WP_183354635.1	ExtA
GCF_014193515.1	WP_183354711.1	OmaV-W
GCF_014193515.1	WP_183354760.1	NrfA
GCF_014193515.1	WP_183354764.1	DHC2
GCF_014193515.1	WP_183354977.1	ImcH
GCF_014193515.1	WP_183355030.1	No ID
GCF_014193515.1	WP_183355179.1	ExtA
GCF_014193515.1	WP_183355295.1	OmaV-W
GCF_014193515.1	WP_183355296.1	No ID
GCF_014193515.1	WP_183355340.1	No ID
GCF_014193515.1	WP_183355342.1	No ID
GCF_014193515.1	WP_183355343.1	No ID
GCF_014193515.1	WP_183355347.1	No ID
GCF_014193515.1	WP_183355348.1	GSU2884(OmcA)
GCF_014193515.1	WP_183355356.1	No ID
GCF_014193515.1	WP_183355376.1	No ID
GCF_014193515.1	WP_183355378.1	OmaV-W
GCF_014193515.1	WP_183355379.1	ExtG
GCF_014193515.1	WP_183355381.1	No ID
GCF_014193515.1	WP_183355389.1	No ID
GCF_014193515.1	WP_183355419.1	CymA-NapC-NrfH
GCF_014193515.1	WP_183355420.1	NrfA
GCF_014193515.1	WP_183355484.1	OmaC-B
GCF_014193515.1	WP_183355492.1	GSU1996-OmcQ
GCF_014193515.1	WP_183355504.1	OmcJ-S-T
GCF_014193515.1	WP_183355505.1	OmcJ-S-T
GCF_014193515.1	WP_183355511.1	No ID
GCF_014193515.1	WP_183355512.1	PccR
GCF_014193515.1	WP_183355520.1	PccR
GCF_014193515.1	WP_183355523.1	GSU0616
GCF_014193515.1	WP_183355602.1	DmsE-MtoA-MtrA-OmcI
GCF_014193515.1	WP_183355727.1	No ID
GCF_014193515.1	WP_183355730.1	Cyt c7-PpcA-B-C-D-E
GCF_014193515.1	WP_183355741.1	No ID
GCF_014193515.1	WP_183355742.1	OmcH-O
GCF_014193515.1	WP_183355946.1	No ID
GCF_014193515.1	WP_183356074.1	No ID
GCF_014193515.1	WP_183356106.1	No ID
GCF_014193515.1	WP_183356446.1	PpcF-OTR
GCF_014193515.1	WP_183356483.1	CbcX
GCF_014193515.1	WP_183356511.1	No ID
GCF_014193515.1	WP_183356512.1	No ID
GCF_014193515.1	WP_183356513.1	No ID
GCF_014193515.1	WP_183356516.1	OmcJ-S-T
GCF_014193515.1	WP_183356560.1	GSU1996-OmcQ
GCF_014193515.1	WP_183356566.1	CbcA
GCF_014193515.1	WP_183356700.1	No ID
GCF_014193515.1	WP_183356701.1	No ID
GCF_014193515.1	WP_183356708.1	No ID
GCF_014193515.1	WP_183356854.1	OmcJ-S-T
GCF_014193515.1	WP_183353147.1	No ID
GCF_014193515.1	WP_183353158.1	No ID
GCF_014193515.1	WP_183353682.1	No ID
GCF_014193515.1	WP_183353718.1	No ID
GCF_014193515.1	WP_183354463.1	No ID
GCF_014193585.1	WP_183343921.1	GSU0105
GCF_014193585.1	WP_183344022.1	No ID
GCF_014193585.1	WP_183344030.1	ExtK
GCF_014193585.1	WP_183344044.1	FccA
GCF_014193585.1	WP_183344067.1	Cyt c7-PpcA-B-C-D-E
GCF_014193585.1	WP_183344077.1	Cyt c7-PpcA-B-C-D-E
GCF_014193585.1	WP_183344566.1	CbcL
GCF_014193585.1	WP_183344680.1	No ID
GCF_014193585.1	WP_183344686.1	No ID
GCF_014193585.1	WP_183344862.1	No ID
GCF_014193585.1	WP_183345098.1	DHC2
GCF_014193585.1	WP_183345197.1	No ID
GCF_014193585.1	WP_183345380.1	FccA
GCF_014193585.1	WP_183345489.1	ExtA
GCF_014193585.1	WP_183345645.1	No ID
GCF_014193585.1	WP_183345670.1	GSU1996-OmcQ
GCF_014193585.1	WP_183345745.1	Cyt c7-PpcA-B-C-D-E
GCF_014193585.1	WP_183345976.1	No ID
GCF_014193585.1	WP_183345978.1	No ID
GCF_014193585.1	WP_183345999.1	ActA
GCF_014193585.1	WP_183346078.1	CbcA
GCF_014193585.1	WP_183346092.1	PpcF-OTR
GCF_014193585.1	WP_183346309.1	GSU1996-OmcQ
GCF_014193585.1	WP_183346330.1	Cyt c7-PpcA-B-C-D-E
GCF_014193585.1	WP_183346342.1	No ID
GCF_014193585.1	WP_183347025.1	ExtA
GCF_014193585.1	WP_183347145.1	PpcF-OTR
GCF_014193585.1	WP_183347777.1	ImcH
GCF_014193585.1	WP_183347787.1	CbcS
GCF_014193585.1	WP_183347814.1	No ID
GCF_014193585.1	WP_183347818.1	No ID
GCF_014193585.1	WP_183347967.1	DmsE-MtoA-MtrA-OmcI
GCF_014193585.1	WP_183348102.1	STC
GCF_014193585.1	WP_183348128.1	HAO-HDH
GCF_014193585.1	WP_183348162.1	No ID
GCF_014193585.1	WP_183348168.1	No ID
GCF_014193585.1	WP_183348171.1	PccG
GCF_014193585.1	WP_183348177.1	No ID
GCF_014193585.1	WP_183348180.1	OmcE-OmcP
GCF_014193585.1	WP_183348182.1	PccR
GCF_014193585.1	WP_183348197.1	No ID
GCF_014193585.1	WP_183348227.1	No ID
GCF_014193585.1	WP_183348232.1	No ID
GCF_014193585.1	WP_183348305.1	No ID
GCF_014193585.1	WP_183348307.1	OmcE-OmcP
GCF_014193585.1	WP_183348309.1	PccG
GCF_014193585.1	WP_183348315.1	No ID
GCF_014193585.1	WP_183348318.1	PccR
GCF_014193585.1	WP_183348336.1	CbcX
GCF_014193585.1	WP_183348664.1	PpcF-OTR
GCF_014193585.1	WP_183348825.1	NrfA
GCF_014193585.1	WP_183348863.1	NrfA
GCF_014193585.1	WP_183349555.1	OmcB-C
GCF_014193585.1	WP_183349617.1	No ID
GCF_014193585.1	WP_183349621.1	OmaV-W
GCF_014193585.1	WP_183349631.1	No ID
GCF_014193585.1	WP_183349634.1	No ID
GCF_014193585.1	WP_183349636.1	OmaV-W
GCF_014193585.1	WP_183349956.1	NrfA
GCF_014193585.1	WP_183350409.1	No ID
GCF_014193585.1	WP_183350411.1	No ID
GCF_014193585.1	WP_183350414.1	No ID
GCF_014193585.1	WP_183350415.1	OmcH-O
GCF_014193585.1	WP_183350417.1	No ID
GCF_014193585.1	WP_183350715.1	No ID
GCF_014193585.1	WP_183350720.1	Cyt c7-PpcA-B-C-D-E
GCF_014193585.1	WP_183350738.1	No ID
GCF_014193585.1	WP_183350763.1	OmcH-O
GCF_014193585.1	WP_183350764.1	No ID
GCF_014193585.1	WP_183350766.1	No ID
GCF_014193585.1	WP_183350768.1	OmcH-O
GCF_014193585.1	WP_183351122.1	No ID
GCF_014193585.1	WP_183351153.1	No ID
GCF_014193585.1	WP_183351157.1	No ID
GCF_014193585.1	WP_183351370.1	No ID
GCF_014193585.1	WP_183351374.1	No ID
GCF_014193585.1	WP_183351376.1	OmaV-W
GCF_014193585.1	WP_183344143.1	BthA-MacA-MauG-PsaCCP
GCF_014193585.1	WP_183344342.1	No ID
GCF_014193585.1	WP_183344692.1	BthA-MacA-MauG-PsaCCP
GCF_014193585.1	WP_183347299.1	No ID
GCF_014193585.1	WP_183348923.1	No ID
GCF_014193585.1	WP_183348935.1	No ID
GCF_014193585.1	WP_183349673.1	No ID
GCF_014193675.1	WP_183358978.1	DHC2
GCF_014193675.1	WP_183358981.1	NrfA
GCF_014193675.1	WP_183359122.1	No ID
GCF_014193675.1	WP_183359125.1	GSU2884(OmcA)
GCF_014193675.1	WP_183359181.1	GSU1996-OmcQ
GCF_014193675.1	WP_183359202.1	STC
GCF_014193675.1	WP_183359478.1	No ID
GCF_014193675.1	WP_183359485.1	No ID
GCF_014193675.1	WP_183359486.1	No ID
GCF_014193675.1	WP_183359980.1	GSU0105
GCF_014193675.1	WP_183360114.1	Cyt c7-PpcA-B-C-D-E
GCF_014193675.1	WP_183360118.1	Cyt c7-PpcA-B-C-D-E
GCF_014193675.1	WP_183360179.1	ActA
GCF_014193675.1	WP_183360284.1	CbcL
GCF_014193675.1	WP_183360376.1	No ID
GCF_014193675.1	WP_183360514.1	No ID
GCF_014193675.1	WP_183360674.1	ImcH
GCF_014193675.1	WP_183360675.1	CbcS
GCF_014193675.1	WP_183360729.1	No ID
GCF_014193675.1	WP_183360838.1	No ID
GCF_014193675.1	WP_183360902.1	Cyt c7-PpcA-B-C-D-E
GCF_014193675.1	WP_183360959.1	GSU1996-OmcQ
GCF_014193675.1	WP_183361044.1	CbcA
GCF_014193675.1	WP_183361229.1	No ID
GCF_014193675.1	WP_183361292.1	No ID
GCF_014193675.1	WP_183361371.1	DHC2
GCF_014193675.1	WP_183361395.1	No ID
GCF_014193675.1	WP_183361398.1	OmaV-W
GCF_014193675.1	WP_183361399.1	No ID
GCF_014193675.1	WP_183361617.1	No ID
GCF_014193675.1	WP_183361619.1	OmaV-W
GCF_014193675.1	WP_183361756.1	ExtA
GCF_014193675.1	WP_183361847.1	No ID
GCF_014193675.1	WP_183361848.1	No ID
GCF_014193675.1	WP_183361928.1	No ID
GCF_014193675.1	WP_183361956.1	ExtA
GCF_014193675.1	WP_183362051.1	PpcF-OTR
GCF_014193675.1	WP_183362086.1	No ID
GCF_014193675.1	WP_183362087.1	GSU2884(OmcA)
GCF_014193675.1	WP_183362094.1	No ID
GCF_014193675.1	WP_183362114.1	No ID
GCF_014193675.1	WP_183362116.1	OmaV-W
GCF_014193675.1	WP_183362117.1	ExtG
GCF_014193675.1	WP_183362119.1	No ID
GCF_014193675.1	WP_183362126.1	OmaC-B
GCF_014193675.1	WP_183362128.1	No ID
GCF_014193675.1	WP_183362166.1	NrfA
GCF_014193675.1	WP_183362267.1	OmcJ-S-T
GCF_014193675.1	WP_183362268.1	No ID
GCF_014193675.1	WP_183362269.1	No ID
GCF_014193675.1	WP_183362292.1	CbcX
GCF_014193675.1	WP_183362293.1	No ID
GCF_014193675.1	WP_183362694.1	OmcH-O
GCF_014193675.1	WP_183362695.1	No ID
GCF_014193675.1	WP_183362706.1	Cyt c7-PpcA-B-C-D-E
GCF_014193675.1	WP_183362709.1	DmsE-MtoA-MtrA-OmcI
GCF_014193675.1	WP_183362845.1	No ID
GCF_014193675.1	WP_183363005.1	No ID
GCF_014193675.1	WP_183363025.1	OmcJ-S-T
GCF_014193675.1	WP_183363028.1	GSU1996-OmcQ
GCF_014193675.1	WP_183363040.1	OmcJ-S-T
GCF_014193675.1	WP_183363041.1	OmcJ-S-T
GCF_014193675.1	WP_183363047.1	No ID
GCF_014193675.1	WP_183363048.1	PccR
GCF_014193675.1	WP_183363056.1	PccR
GCF_014193675.1	WP_183363059.1	GSU0616
GCF_014193675.1	WP_183363160.1	DmsE-MtoA-MtrA-OmcI
GCF_014193675.1	WP_183363464.1	NrfA
GCF_014193675.1	WP_198424502.1	CymA-NapC-NrfH
GCF_014193675.1	WP_183359230.1	No ID
GCF_014193675.1	WP_183359628.1	No ID
GCF_014193675.1	WP_183360135.1	No ID
GCF_014193675.1	WP_183360176.1	No ID
GCF_014193675.1	WP_183361360.1	No ID
GCF_014218275.1	WP_026842143.1	Cyt c7-PpcA-B-C-D-E
GCF_014218275.1	WP_085812571.1	GSU1996-OmcQ
GCF_014218275.1	WP_085813527.1	CbcS
GCF_014218275.1	WP_085813814.1	Cyt c7-PpcA-B-C-D-E
GCF_014218275.1	WP_085813861.1	No ID
GCF_014218275.1	WP_085814099.1	DHC2
GCF_014218275.1	WP_185242412.1	ExtA
GCF_014218275.1	WP_185242471.1	No ID
GCF_014218275.1	WP_185243034.1	No ID
GCF_014218275.1	WP_185243062.1	PccR
GCF_014218275.1	WP_185243069.1	OmcJ-S-T
GCF_014218275.1	WP_185243084.1	GSU1996-OmcQ
GCF_014218275.1	WP_185243086.1	No ID
GCF_014218275.1	WP_185243087.1	No ID
GCF_014218275.1	WP_185243096.1	CbcX
GCF_014218275.1	WP_185243246.1	No ID
GCF_014218275.1	WP_185243315.1	No ID
GCF_014218275.1	WP_185243316.1	No ID
GCF_014218275.1	WP_185243317.1	No ID
GCF_014218275.1	WP_185243318.1	OmcH-O
GCF_014218275.1	WP_185243631.1	GSU0105
GCF_014218275.1	WP_185243669.1	No ID
GCF_014218275.1	WP_185243672.1	No ID
GCF_014218275.1	WP_185243673.1	ExtK
GCF_014218275.1	WP_185243679.1	FccA
GCF_014218275.1	WP_185243686.1	Cyt c7-PpcA-B-C-D-E
GCF_014218275.1	WP_185243689.1	Cyt c7-PpcA-B-C-D-E
GCF_014218275.1	WP_185243778.1	CbcL
GCF_014218275.1	WP_185244015.1	DmsE-MtoA-MtrA-OmcI
GCF_014218275.1	WP_185244108.1	No ID
GCF_014218275.1	WP_185244175.1	ExtA
GCF_014218275.1	WP_185244237.1	CbcA
GCF_014218275.1	WP_185244240.1	GSU1996-OmcQ
GCF_014218275.1	WP_185244302.1	PpcF-OTR
GCF_014218275.1	WP_185244303.1	PpcF-OTR
GCF_014218275.1	WP_185244358.1	No ID
GCF_014218275.1	WP_185244360.1	No ID
GCF_014218275.1	WP_185244364.1	No ID
GCF_014218275.1	WP_185244365.1	OmaV-W
GCF_014218275.1	WP_185244367.1	No ID
GCF_014218275.1	WP_185244380.1	No ID
GCF_014218275.1	WP_185244509.1	ImcH
GCF_014218275.1	WP_185244565.1	DmsE-MtoA-MtrA-OmcI
GCF_014218275.1	WP_185244691.1	NrfA
GCF_014218275.1	WP_185244710.1	NrfA
GCF_014218275.1	WP_185245157.1	No ID
GCF_014218275.1	WP_185245309.1	NrfA
GCF_014218275.1	WP_185245372.1	No ID
GCF_014218275.1	WP_226377805.1	OmcJ-S-T
GCF_014218275.1	WP_226377806.1	No ID
GCF_014218275.1	WP_226377807.1	OmcJ-S-T
GCF_014218275.1	WP_226377824.1	No ID
GCF_014218275.1	WP_226377833.1	No ID
GCF_014218275.1	WP_226377834.1	No ID
GCF_014218275.1	WP_226377866.1	No ID
GCF_014218275.1	WP_226377868.1	No ID
GCF_014218275.1	WP_226377883.1	OmaV-W
GCF_014218275.1	WP_226377891.1	GSU1996-OmcQ
GCF_014218275.1	WP_226377963.1	No ID
GCF_014218275.1	WP_226377964.1	No ID
GCF_014218275.1	WP_185242918.1	No ID
GCF_014218275.1	WP_185242923.1	No ID
GCF_014218275.1	WP_185243714.1	BthA-MacA-MauG-PsaCCP
GCF_014773365.1	WP_191154113.1	No ID
GCF_014773365.1	WP_191154306.1	CbcL
GCF_014773365.1	WP_191154308.1	ImcH
GCF_014773365.1	WP_191154343.1	NrfA
GCF_014773365.1	WP_191154344.1	No ID
GCF_014773365.1	WP_191154444.1	Cyt c7-PpcA-B-C-D-E
GCF_014773365.1	WP_191154457.1	CbcX
GCF_014773365.1	WP_191154585.1	No ID
GCF_014773365.1	WP_191154587.1	OmaC-B
GCF_014773365.1	WP_191155455.1	OmcE-OmcP
GCF_014773365.1	WP_191155457.1	OmcE-OmcP
GCF_014773365.1	WP_191155463.1	No ID
GCF_014773365.1	WP_191155467.1	PccG
GCF_014773365.1	WP_191155636.1	No ID
GCF_014773365.1	WP_191156228.1	Cyt c7-PpcA-B-C-D-E
GCF_014773365.1	WP_191156302.1	ExtA
GCF_014773365.1	WP_191156306.1	No ID
GCF_014773365.1	WP_191156308.1	No ID
GCF_014773365.1	WP_191156312.1	No ID
GCF_014773365.1	WP_191156316.1	OmcJ-S-T
GCF_014773365.1	WP_191156320.1	PccR
GCF_014773365.1	WP_191156322.1	No ID
GCF_014773365.1	WP_191156333.1	OmcJ-S-T
GCF_014773365.1	WP_191156528.1	DHC2
GCF_014773365.1	WP_191156583.1	Cyt c7-PpcA-B-C-D-E
GCF_014773365.1	WP_191157557.1	No ID
GCF_014773365.1	WP_191157631.1	CbcA
GCF_014773365.1	WP_191157691.1	OmcB-C
GCF_014773365.1	WP_191157693.1	OmaC-B
GCF_014773365.1	WP_191157748.1	No ID
GCF_014773365.1	WP_224746843.1	CbcS
GCF_014773365.1	WP_224746930.1	PccR
GCF_014773365.1	WP_191155392.1	No ID
GCF_014773365.1	WP_237684517.1	No ID
GCF_014883105.1	WP_014551364.1	PccR
GCF_014883105.1	WP_014551365.1	GSU0616
GCF_014883105.1	WP_014551367.1	OmcE-OmcP
GCF_014883105.1	WP_039642799.1	No ID
GCF_014883105.1	WP_039642876.1	GSU1996-OmcQ
GCF_014883105.1	WP_039642881.1	CbcA
GCF_014883105.1	WP_039642908.1	Cyt c7-PpcA-B-C-D-E
GCF_014883105.1	WP_039642997.1	ExtA
GCF_014883105.1	WP_039643444.1	OmcJ-S-T
GCF_014883105.1	WP_039643456.1	PccR
GCF_014883105.1	WP_039643969.1	GSU1334-OmcZ
GCF_014883105.1	WP_039644106.1	GSU1996-OmcQ
GCF_014883105.1	WP_039644464.1	No ID
GCF_014883105.1	WP_039644514.1	Cyt c7-PpcA-B-C-D-E
GCF_014883105.1	WP_039644899.1	CbcX
GCF_014883105.1	WP_039645418.1	GSU1334-OmcZ
GCF_014883105.1	WP_039645577.1	DmsE-MtoA-MtrA-OmcI
GCF_014883105.1	WP_039645890.1	Cyt c7-PpcA-B-C-D-E
GCF_014883105.1	WP_039646423.1	No ID
GCF_014883105.1	WP_039646425.1	No ID
GCF_014883105.1	WP_039646539.1	No ID
GCF_014883105.1	WP_039646582.1	OmcH-O
GCF_014883105.1	WP_039646608.1	DHC2
GCF_014883105.1	WP_039646614.1	No ID
GCF_014883105.1	WP_039646625.1	ExtK
GCF_014883105.1	WP_039646970.1	NrfA
GCF_014883105.1	WP_039646971.1	CymA-NapC-NrfH
GCF_014883105.1	WP_039647110.1	ImcH
GCF_014883105.1	WP_039647343.1	GSU0105
GCF_014883105.1	WP_039647804.1	CbcL
GCF_014883105.1	WP_039648099.1	ExtD
GCF_014883105.1	WP_039648128.1	OmcJ-S-T
GCF_014883105.1	WP_052269409.1	GSU1786
GCF_014883105.1	WP_066357371.1	OmcE-OmcP
GCF_014883105.1	WP_192904957.1	Cyt c7-PpcA-B-C-D-E
GCF_014883105.1	WP_192904958.1	Cyt c7-PpcA-B-C-D-E
GCF_014883105.1	WP_192904965.1	NrfA
GCF_014883105.1	WP_192905235.1	No ID
GCF_014883105.1	WP_192905335.1	No ID
GCF_014883105.1	WP_192905412.1	PpcF-OTR
GCF_014883105.1	WP_192905417.1	OmcM
GCF_014883105.1	WP_192905445.1	PpcF-OTR
GCF_014883105.1	WP_192905455.1	OmcB-C
GCF_014883105.1	WP_192905504.1	ExtA
GCF_014883105.1	WP_192905505.1	OmaV-W
GCF_014883105.1	WP_192905573.1	No ID
GCF_014883105.1	WP_192905574.1	OmcJ-S-T
GCF_014883105.1	WP_192905593.1	MccA
GCF_014883105.1	WP_192905663.1	No ID
GCF_014883105.1	WP_192905813.1	No ID
GCF_014883105.1	WP_192905818.1	No ID
GCF_014883105.1	WP_192905819.1	OmcH-O
GCF_014883105.1	WP_226048271.1	No ID
GCF_014883105.1	WP_226048279.1	OmcJ-S-T
GCF_014883105.1	WP_226048306.1	No ID
GCF_014883105.1	WP_226048346.1	No ID
GCF_014883105.1	WP_226048350.1	OmaC-B
GCF_014883105.1	WP_226048474.1	OmcE-OmcP
GCF_014883105.1	WP_226048508.1	CbcS
GCF_014883105.1	WP_039642720.1	No ID
GCF_014883105.1	WP_066356870.1	No ID
GCF_014883105.1	WP_066357382.1	PgcA
GCF_014883105.1	WP_192905137.1	BthA-MacA-MauG-PsaCCP
GCF_014883105.1	WP_192905530.1	BthA-MacA-MauG-PsaCCP
GCF_015234255.1	WP_005997381.1	No ID
GCF_015234255.1	WP_005997767.1	DmsE-MtoA-MtrA-OmcI
GCF_015234255.1	WP_005997843.1	NrfA
GCF_015234255.1	WP_005997856.1	No ID
GCF_015234255.1	WP_005997860.1	CymA-NapC-NrfH
GCF_015234255.1	WP_005997861.1	No ID
GCF_015234255.1	WP_005997881.1	OmcJ-S-T
GCF_015234255.1	WP_005998313.1	DHC2
GCF_015234255.1	WP_005998316.1	IhOCC
GCF_015234255.1	WP_005998317.1	CymA-NapC-NrfH
GCF_015234255.1	WP_005998790.1	No ID
GCF_015234255.1	WP_005998986.1	No ID
GCF_015234255.1	WP_005999017.1	No ID
GCF_015234255.1	WP_005999026.1	ExtA
GCF_015234255.1	WP_005999037.1	No ID
GCF_015234255.1	WP_005999038.1	PccR
GCF_015234255.1	WP_005999044.1	No ID
GCF_015234255.1	WP_005999047.1	OmcJ-S-T
GCF_015234255.1	WP_005999194.1	DmsE-MtoA-MtrA-OmcI
GCF_015234255.1	WP_005999503.1	Cyt c7-PpcA-B-C-D-E
GCF_015234255.1	WP_006000658.1	No ID
GCF_015234255.1	WP_006001063.1	No ID
GCF_015234255.1	WP_006001290.1	IhOCC
GCF_015234255.1	WP_006001382.1	NrfA
GCF_015234255.1	WP_006001755.1	No ID
GCF_015234255.1	WP_006001944.1	No ID
GCF_015234255.1	WP_006002125.1	No ID
GCF_015234255.1	WP_006002519.1	CbcA
GCF_015234255.1	WP_006002524.1	CbcL
GCF_015234255.1	WP_006002534.1	ExtA
GCF_015234255.1	WP_006002535.1	No ID
GCF_015234255.1	WP_006002536.1	ExtA
GCF_015234255.1	WP_006002541.1	OmaC-B
GCF_015234255.1	WP_006002863.1	Cyt c7-PpcA-B-C-D-E
GCF_015234255.1	WP_006003076.1	No ID
GCF_015234255.1	WP_006003077.1	No ID
GCF_015234255.1	WP_006003080.1	No ID
GCF_015234255.1	WP_040366198.1	Cyt c7-PpcA-B-C-D-E
GCF_015234255.1	WP_040367875.1	Cyt c7-PpcA-B-C-D-E
GCF_015234255.1	WP_155808998.1	ExtA
GCF_015234255.1	WP_155809109.1	CymA-NapC-NrfH
GCF_015234255.1	WP_162013587.1	OmcJ-S-T
GCF_015234255.1	WP_176290106.1	OmcB-C
GCF_015234255.1	WP_176290204.1	Cyt c7-PpcA-B-C-D-E
GCF_015234255.1	WP_198912573.1	DHC2
GCF_015234255.1	WP_242029340.1	ExtK
GCF_015234255.1	WP_005999799.1	No ID
GCF_015234255.1	WP_006001797.1	No ID
GCF_015234255.1	WP_006001799.1	BthA-MacA-MauG-PsaCCP
GCF_015234255.1	WP_176290267.1	BthA-MacA-MauG-PsaCCP
GCF_016458235.1	WP_199393254.1	Cyt c7-PpcA-B-C-D-E
GCF_016458235.1	WP_199393260.1	Cyt c7-PpcA-B-C-D-E
GCF_016458235.1	WP_199393271.1	FccA
GCF_016458235.1	WP_199393278.1	ExtK
GCF_016458235.1	WP_199393284.1	No ID
GCF_016458235.1	WP_199393372.1	GSU0105
GCF_016458235.1	WP_199393493.1	CbcL
GCF_016458235.1	WP_199393501.1	No ID
GCF_016458235.1	WP_199393525.1	No ID
GCF_016458235.1	WP_199393678.1	PpcF-OTR
GCF_016458235.1	WP_199394022.1	ExtA
GCF_016458235.1	WP_199394105.1	No ID
GCF_016458235.1	WP_199394117.1	GSU1996-OmcQ
GCF_016458235.1	WP_199394152.1	Cyt c7-PpcA-B-C-D-E
GCF_016458235.1	WP_199394192.1	PpcF-OTR
GCF_016458235.1	WP_199394286.1	No ID
GCF_016458235.1	WP_199394298.1	CbcA
GCF_016458235.1	WP_199394376.1	NrfA
GCF_016458235.1	WP_199394402.1	NrfA
GCF_016458235.1	WP_199394526.1	DmsE-MtoA-MtrA-OmcI
GCF_016458235.1	WP_199394659.1	Cyt c7-PpcA-B-C-D-E
GCF_016458235.1	WP_199394691.1	GSU1996-OmcQ
GCF_016458235.1	WP_199394844.1	No ID
GCF_016458235.1	WP_199394863.1	ImcH
GCF_016458235.1	WP_199395017.1	OmcB-C
GCF_016458235.1	WP_199395038.1	No ID
GCF_016458235.1	WP_199395041.1	No ID
GCF_016458235.1	WP_199395046.1	No ID
GCF_016458235.1	WP_199395404.1	DHC2
GCF_016458235.1	WP_199395407.1	NrfA
GCF_016458235.1	WP_199395500.1	CbcX
GCF_016458235.1	WP_199395510.1	PccR
GCF_016458235.1	WP_199395515.1	PccG
GCF_016458235.1	WP_199395516.1	OmcE-OmcP
GCF_016458235.1	WP_199395517.1	No ID
GCF_016458235.1	WP_199395550.1	No ID
GCF_016458235.1	WP_199395553.1	No ID
GCF_016458235.1	WP_199395590.1	PccR
GCF_016458235.1	WP_199395591.1	OmcE-OmcP
GCF_016458235.1	WP_199395593.1	No ID
GCF_016458235.1	WP_199395595.1	PccG
GCF_016458235.1	WP_199395599.1	No ID
GCF_016458235.1	WP_199395603.1	No ID
GCF_016458235.1	WP_199395718.1	No ID
GCF_016458235.1	WP_199395999.1	No ID
GCF_016458235.1	WP_199396000.1	OmcH-O
GCF_016458235.1	WP_199396001.1	No ID
GCF_016458235.1	WP_199396474.1	No ID
GCF_016458235.1	WP_199396729.1	No ID
GCF_016458235.1	WP_199396787.1	DHC2
GCF_016458235.1	WP_199396930.1	DmsE-MtoA-MtrA-OmcI
GCF_016458235.1	WP_199396933.1	Cyt c7-PpcA-B-C-D-E
GCF_016458235.1	WP_199396953.1	No ID
GCF_016458235.1	WP_199396956.1	OmcH-O
GCF_016458235.1	WP_199397012.1	PpcF-OTR
GCF_016458235.1	WP_199397207.1	OmcH-O
GCF_016458235.1	WP_199397208.1	No ID
GCF_016458235.1	WP_199397294.1	No ID
GCF_016458235.1	WP_199397297.1	No ID
GCF_016458235.1	WP_215906750.1	CbcS
GCF_016458235.1	WP_236018789.1	No ID
GCF_016458235.1	WP_236018826.1	No ID
GCF_016458235.1	WP_236018836.1	ExtA
GCF_016458235.1	WP_236018876.1	FccA
GCF_016458235.1	WP_236018897.1	PpcF-OTR
GCF_016458235.1	WP_236018920.1	No ID
GCF_016458235.1	WP_236018929.1	No ID
GCF_016458235.1	WP_236018931.1	No ID
GCF_016458235.1	WP_236018936.1	OmaC-B
GCF_016458235.1	WP_236018943.1	OmaV-W
GCF_016458235.1	WP_236018998.1	No ID
GCF_016458235.1	WP_236019028.1	No ID
GCF_016458235.1	WP_236019068.1	No ID
GCF_016458235.1	WP_236019089.1	No ID
GCF_016458235.1	WP_236019094.1	No ID
GCF_016458235.1	WP_236019115.1	No ID
GCF_016458235.1	WP_199393113.1	No ID
GCF_016458235.1	WP_199393221.1	BthA-MacA-MauG-PsaCCP
GCF_016458235.1	WP_199393736.1	No ID
GCF_016458235.1	WP_199395142.1	No ID
GCF_016458235.1	WP_199395148.1	No ID
GCF_016458275.1	WP_199381959.1	No ID
GCF_016458275.1	WP_199381960.1	No ID
GCF_016458275.1	WP_199381961.1	No ID
GCF_016458275.1	WP_199381962.1	No ID
GCF_016458275.1	WP_199382415.1	ExtA
GCF_016458275.1	WP_199382441.1	No ID
GCF_016458275.1	WP_199382443.1	No ID
GCF_016458275.1	WP_199382640.1	OmaV-W
GCF_016458275.1	WP_199382641.1	Cyt c7-PpcA-B-C-D-E
GCF_016458275.1	WP_199382751.1	Cyt c7-PpcA-B-C-D-E
GCF_016458275.1	WP_199382774.1	No ID
GCF_016458275.1	WP_199383436.1	No ID
GCF_016458275.1	WP_199383467.1	No ID
GCF_016458275.1	WP_199383582.1	No ID
GCF_016458275.1	WP_199383611.1	CbcL
GCF_016458275.1	WP_199383939.1	NrfA
GCF_016458275.1	WP_199383940.1	CymA-NapC-NrfH
GCF_016458275.1	WP_199384270.1	No ID
GCF_016458275.1	WP_199384271.1	OmcG
GCF_016458275.1	WP_199384272.1	GSU2884(OmcA)
GCF_016458275.1	WP_199384275.1	No ID
GCF_016458275.1	WP_199384295.1	DHC2
GCF_016458275.1	WP_199384373.1	No ID
GCF_016458275.1	WP_199384374.1	No ID
GCF_016458275.1	WP_199384375.1	OmcE-OmcP
GCF_016458275.1	WP_199384403.1	OmcE-OmcP
GCF_016458275.1	WP_199384438.1	No ID
GCF_016458275.1	WP_199384607.1	No ID
GCF_016458275.1	WP_199384988.1	No ID
GCF_016458275.1	WP_199385012.1	IhOCC
GCF_016458275.1	WP_199385055.1	Cyt c7-PpcA-B-C-D-E
GCF_016458275.1	WP_199385475.1	CbcA
GCF_016458275.1	WP_199385503.1	ExtA
GCF_016458275.1	WP_199385733.1	No ID
GCF_016458275.1	WP_199385797.1	No ID
GCF_016458275.1	WP_199385838.1	No ID
GCF_016458275.1	WP_199385841.1	No ID
GCF_016458275.1	WP_199385884.1	OmaV-W
GCF_016458275.1	WP_199385932.1	Cyt c7-PpcA-B-C-D-E
GCF_016458275.1	WP_199385935.1	No ID
GCF_016458275.1	WP_199386174.1	PccR
GCF_016458275.1	WP_199386179.1	PccG
GCF_016458275.1	WP_199386186.1	CbcX
GCF_016458275.1	WP_199386188.1	OmcE-OmcP
GCF_016458275.1	WP_199386189.1	No ID
GCF_016458275.1	WP_199386194.1	OmcE-OmcP
GCF_016458275.1	WP_199386195.1	No ID
GCF_016458275.1	WP_199386293.1	No ID
GCF_016458275.1	WP_199386294.1	No ID
GCF_016458275.1	WP_199386296.1	No ID
GCF_016458275.1	WP_199386411.1	No ID
GCF_016458275.1	WP_199386692.1	GSU1996-OmcQ
GCF_016458275.1	WP_199386754.1	DmsE-MtoA-MtrA-OmcI
GCF_016458275.1	WP_199386839.1	No ID
GCF_016458275.1	WP_199386878.1	PpcF-OTR
GCF_016458275.1	WP_199387001.1	ImcH
GCF_016458275.1	WP_199387058.1	No ID
GCF_016458275.1	WP_199387062.1	No ID
GCF_016458275.1	WP_199387068.1	No ID
GCF_016458275.1	WP_199387071.1	No ID
GCF_016458275.1	WP_199387072.1	OmaV-W
GCF_016458275.1	WP_215907865.1	OmaV-W
GCF_016458275.1	WP_236021706.1	CbcL
GCF_016458275.1	WP_236021750.1	GSU0105
GCF_016458275.1	WP_236021779.1	NrfA
GCF_016458275.1	WP_236021792.1	GSU1996-OmcQ
GCF_016458275.1	WP_236021796.1	No ID
GCF_016458275.1	WP_236021885.1	No ID
GCF_016458275.1	WP_236021902.1	No ID
GCF_016458275.1	WP_199382957.1	No ID
GCF_016458275.1	WP_199383356.1	No ID
GCF_016458275.1	WP_199384986.1	No ID
GCF_016458275.1	WP_199386055.1	No ID
GCF_016458305.1	WP_199387183.1	FccA
GCF_016458305.1	WP_199387193.1	Cyt c7-PpcA-B-C-D-E
GCF_016458305.1	WP_199387199.1	Cyt c7-PpcA-B-C-D-E
GCF_016458305.1	WP_199387431.1	CbcL
GCF_016458305.1	WP_199387462.1	No ID
GCF_016458305.1	WP_199387466.1	No ID
GCF_016458305.1	WP_199387532.1	No ID
GCF_016458305.1	WP_199387645.1	DHC2
GCF_016458305.1	WP_199388581.1	No ID
GCF_016458305.1	WP_199388589.1	Cyt c7-PpcA-B-C-D-E
GCF_016458305.1	WP_199388610.1	GSU1996-OmcQ
GCF_016458305.1	WP_199388835.1	NrfA
GCF_016458305.1	WP_199388916.1	OmcB-C
GCF_016458305.1	WP_199389060.1	ImcH
GCF_016458305.1	WP_199389079.1	No ID
GCF_016458305.1	WP_199389153.1	DmsE-MtoA-MtrA-OmcI
GCF_016458305.1	WP_199389287.1	ExtA
GCF_016458305.1	WP_199389354.1	No ID
GCF_016458305.1	WP_199389365.1	GSU1996-OmcQ
GCF_016458305.1	WP_199389401.1	Cyt c7-PpcA-B-C-D-E
GCF_016458305.1	WP_199389440.1	PpcF-OTR
GCF_016458305.1	WP_199389441.1	PpcF-OTR
GCF_016458305.1	WP_199389496.1	CbcA
GCF_016458305.1	WP_199389594.1	No ID
GCF_016458305.1	WP_199390000.1	No ID
GCF_016458305.1	WP_199390004.1	No ID
GCF_016458305.1	WP_199390005.1	No ID
GCF_016458305.1	WP_199390010.1	No ID
GCF_016458305.1	WP_199390012.1	OmcE-OmcP
GCF_016458305.1	WP_199390013.1	PccR
GCF_016458305.1	WP_199390020.1	No ID
GCF_016458305.1	WP_199390039.1	No ID
GCF_016458305.1	WP_199390042.1	No ID
GCF_016458305.1	WP_199390064.1	No ID
GCF_016458305.1	WP_199390065.1	OmcE-OmcP
GCF_016458305.1	WP_199390066.1	PccG
GCF_016458305.1	WP_199390069.1	No ID
GCF_016458305.1	WP_199390071.1	PccR
GCF_016458305.1	WP_199390082.1	CbcX
GCF_016458305.1	WP_199390193.1	No ID
GCF_016458305.1	WP_199390475.1	PpcF-OTR
GCF_016458305.1	WP_199390553.1	NrfA
GCF_016458305.1	WP_199390620.1	No ID
GCF_016458305.1	WP_199390623.1	Cyt c7-PpcA-B-C-D-E
GCF_016458305.1	WP_199390633.1	No ID
GCF_016458305.1	WP_199390648.1	No ID
GCF_016458305.1	WP_199390650.1	No ID
GCF_016458305.1	WP_199390674.1	GSU0105
GCF_016458305.1	WP_199390718.1	No ID
GCF_016458305.1	WP_199390872.1	NrfA
GCF_016458305.1	WP_199390997.1	No ID
GCF_016458305.1	WP_199391007.1	No ID
GCF_016458305.1	WP_199391014.1	No ID
GCF_016458305.1	WP_199391016.1	No ID
GCF_016458305.1	WP_199391020.1	No ID
GCF_016458305.1	WP_199391022.1	No ID
GCF_016458305.1	WP_199391242.1	No ID
GCF_016458305.1	WP_199391244.1	No ID
GCF_016458305.1	WP_199391260.1	No ID
GCF_016458305.1	WP_199391262.1	No ID
GCF_016458305.1	WP_215907454.1	No ID
GCF_016458305.1	WP_215907474.1	OmaV-W
GCF_016458305.1	WP_215907475.1	OmaV-W
GCF_016458305.1	WP_236014861.1	ActA
GCF_016458305.1	WP_236014882.1	No ID
GCF_016458305.1	WP_236014886.1	FccA
GCF_016458305.1	WP_236015072.1	No ID
GCF_016458305.1	WP_236015078.1	No ID
GCF_016458305.1	WP_236015086.1	CbcS
GCF_016458305.1	WP_236015091.1	No ID
GCF_016458305.1	WP_236015125.1	ExtA
GCF_016458305.1	WP_236015213.1	PccG
GCF_016458305.1	WP_236015240.1	No ID
GCF_016458305.1	WP_236015250.1	No ID
GCF_016458305.1	WP_236015251.1	ExtK
GCF_016458305.1	WP_236015291.1	OmaV-W
GCF_016458305.1	WP_236015303.1	No ID
GCF_016458305.1	WP_236015305.1	No ID
GCF_016458305.1	WP_199387230.1	BthA-MacA-MauG-PsaCCP
GCF_016458305.1	WP_199387333.1	No ID
GCF_016458305.1	WP_199387832.1	No ID
GCF_016458305.1	WP_199387838.1	No ID
GCF_016458305.1	WP_199389509.1	No ID
GCF_016458305.1	WP_199390359.1	No ID
GCF_016865365.1	WP_173195332.1	NrfA
GCF_016865365.1	WP_173195546.1	Cyt c7-PpcA-B-C-D-E
GCF_016865365.1	WP_173196113.1	No ID
GCF_016865365.1	WP_173196335.1	NrfA
GCF_016865365.1	WP_173196339.1	No ID
GCF_016865365.1	WP_173196665.1	No ID
GCF_016865365.1	WP_173196963.1	GSU1996-OmcQ
GCF_016865365.1	WP_173197451.1	No ID
GCF_016865365.1	WP_173197455.1	No ID
GCF_016865365.1	WP_173197457.1	OmcE-OmcP
GCF_016865365.1	WP_173197510.1	No ID
GCF_016865365.1	WP_173197512.1	OmaC-B
GCF_016865365.1	WP_173197697.1	ImcH
GCF_016865365.1	WP_173197699.1	CbcS
GCF_016865365.1	WP_173197707.1	CbcL
GCF_016865365.1	WP_173197863.1	Cyt c7-PpcA-B-C-D-E
GCF_016865365.1	WP_173198736.1	Cyt c7-PpcA-B-C-D-E
GCF_016865365.1	WP_173199006.1	No ID
GCF_016865365.1	WP_173199279.1	No ID
GCF_016865365.1	WP_173199285.1	PccG
GCF_016865365.1	WP_173199906.1	ActA
GCF_016865365.1	WP_173200108.1	CbcX
GCF_016865365.1	WP_173201045.1	ExtA
GCF_016865365.1	WP_173201066.1	OmaV-W
GCF_016865365.1	WP_173201068.1	No ID
GCF_016865365.1	WP_173201073.1	No ID
GCF_016865365.1	WP_173201125.1	No ID
GCF_016865365.1	WP_173201799.1	ExtA
GCF_016865365.1	WP_173202167.1	GSU1996-OmcQ
GCF_016865365.1	WP_173202382.1	CymA-NapC-NrfH
GCF_016865365.1	WP_173202383.1	NrfA
GCF_016865365.1	WP_239077329.1	No ID
GCF_016865365.1	WP_239077334.1	CbcA
GCF_016865365.1	WP_239077372.1	PpcF-OTR
GCF_016865365.1	WP_239077389.1	GSU0105
GCF_016865365.1	WP_239077486.1	PccR
GCF_016865365.1	WP_173196355.1	No ID
GCF_016865365.1	WP_173198668.1	No ID
GCF_016865365.1	WP_173199422.1	No ID
GCF_016865365.1	WP_173199912.1	No ID
GCF_016865365.1	WP_173200499.1	No ID
GCF_016865365.1	WP_173201620.1	BthA-MacA-MauG-PsaCCP
GCF_017338855.1	WP_207161814.1	No ID
GCF_017338855.1	WP_207161821.1	OmcG
GCF_017338855.1	WP_207161822.1	No ID
GCF_017338855.1	WP_207161834.1	No ID
GCF_017338855.1	WP_207161835.1	No ID
GCF_017338855.1	WP_207161928.1	OmcM
GCF_017338855.1	WP_207161942.1	No ID
GCF_017338855.1	WP_207161982.1	Cyt c7-PpcA-B-C-D-E
GCF_017338855.1	WP_207162441.1	GSU1334-OmcZ
GCF_017338855.1	WP_207162958.1	No ID
GCF_017338855.1	WP_207163019.1	GSU1996-OmcQ
GCF_017338855.1	WP_207163052.1	Cyt c7-PpcA-B-C-D-E
GCF_017338855.1	WP_207163068.1	GSU1786
GCF_017338855.1	WP_207163070.1	OmcE-OmcP
GCF_017338855.1	WP_207163139.1	CymA-NapC-NrfH
GCF_017338855.1	WP_207163140.1	NrfA
GCF_017338855.1	WP_207163316.1	PpcF-OTR
GCF_017338855.1	WP_207163318.1	DmsE-MtoA-MtrA-OmcI
GCF_017338855.1	WP_207163324.1	No ID
GCF_017338855.1	WP_207163579.1	No ID
GCF_017338855.1	WP_207163580.1	OmaC-B
GCF_017338855.1	WP_207163658.1	ExtD
GCF_017338855.1	WP_207163659.1	OmaV-W
GCF_017338855.1	WP_207163664.1	No ID
GCF_017338855.1	WP_207163837.1	No ID
GCF_017338855.1	WP_207163888.1	ExtA
GCF_017338855.1	WP_207163935.1	OmcE-OmcP
GCF_017338855.1	WP_207163937.1	GSU0616
GCF_017338855.1	WP_207163941.1	Cyt c7-PpcA-B-C-D-E
GCF_017338855.1	WP_207163979.1	CbcA
GCF_017338855.1	WP_207163981.1	GSU1996-OmcQ
GCF_017338855.1	WP_207164043.1	No ID
GCF_017338855.1	WP_207164180.1	Cyt c7-PpcA-B-C-D-E
GCF_017338855.1	WP_207164181.1	Cyt c7-PpcA-B-C-D-E
GCF_017338855.1	WP_207164189.1	ImcH
GCF_017338855.1	WP_207164452.1	CbcS
GCF_017338855.1	WP_207164513.1	No ID
GCF_017338855.1	WP_207164720.1	CbcL
GCF_017338855.1	WP_207164869.1	OmcE-OmcP
GCF_017338855.1	WP_207164872.1	GSU1334-OmcZ
GCF_017338855.1	WP_207164948.1	NrfA
GCF_017338855.1	WP_207164950.1	CymA-NapC-NrfH
GCF_017338855.1	WP_207164952.1	NrfA
GCF_017338855.1	WP_207165309.1	ExtK
GCF_017338855.1	WP_207165313.1	No ID
GCF_017338855.1	WP_207165322.1	No ID
GCF_017338855.1	WP_207165351.1	OmcE-OmcP
GCF_017338855.1	WP_207165352.1	OmcH-O
GCF_017338855.1	WP_241426190.1	No ID
GCF_017338855.1	WP_241426193.1	No ID
GCF_017338855.1	WP_241426194.1	No ID
GCF_017338855.1	WP_241426231.1	No ID
GCF_017338855.1	WP_241426272.1	No ID
GCF_017338855.1	WP_241426326.1	No ID
GCF_017338855.1	WP_241426341.1	DmsE-MtoA-MtrA-OmcI
GCF_017338855.1	WP_241426411.1	No ID
GCF_017338855.1	WP_241426414.1	ExtA
GCF_017338855.1	WP_241426430.1	No ID
GCF_017338855.1	WP_241426438.1	DmsE-MtoA-MtrA-OmcI
GCF_017338855.1	WP_207162369.1	No ID
GCF_017338855.1	WP_207163758.1	BthA-MacA-MauG-PsaCCP
GCF_017338855.1	WP_207164117.1	BthA-MacA-MauG-PsaCCP
GCF_017338855.1	WP_241426332.1	BthA-MacA-MauG-PsaCCP
GCF_018476885.1	WP_214169498.1	GSU1996-OmcQ
GCF_018476885.1	WP_214169587.1	GSU1786
GCF_018476885.1	WP_214169588.1	No ID
GCF_018476885.1	WP_214169589.1	OmcE-OmcP
GCF_018476885.1	WP_214169621.1	Cyt c7-PpcA-B-C-D-E
GCF_018476885.1	WP_214169757.1	No ID
GCF_018476885.1	WP_214169957.1	Cyt c7-PpcA-B-C-D-E
GCF_018476885.1	WP_214169958.1	No ID
GCF_018476885.1	WP_214170053.1	ExtA
GCF_018476885.1	WP_214170102.1	No ID
GCF_018476885.1	WP_214170104.1	GSU1996-OmcQ
GCF_018476885.1	WP_214170106.1	No ID
GCF_018476885.1	WP_214170157.1	OmcE-OmcP
GCF_018476885.1	WP_214170159.1	GSU0616
GCF_018476885.1	WP_214170162.1	Cyt c7-PpcA-B-C-D-E
GCF_018476885.1	WP_214170214.1	No ID
GCF_018476885.1	WP_214170218.1	No ID
GCF_018476885.1	WP_214170223.1	DmsE-MtoA-MtrA-OmcI
GCF_018476885.1	WP_214170286.1	NrfA
GCF_018476885.1	WP_214170348.1	No ID
GCF_018476885.1	WP_214170524.1	OmcG
GCF_018476885.1	WP_214170525.1	No ID
GCF_018476885.1	WP_214170526.1	No ID
GCF_018476885.1	WP_214170527.1	OmcH-O
GCF_018476885.1	WP_214170538.1	DHC2
GCF_018476885.1	WP_214170548.1	CbcA
GCF_018476885.1	WP_214170632.1	No ID
GCF_018476885.1	WP_214170929.1	No ID
GCF_018476885.1	WP_214171113.1	DmsE-MtoA-MtrA-OmcI
GCF_018476885.1	WP_214171130.1	No ID
GCF_018476885.1	WP_214171203.1	PpcF-OTR
GCF_018476885.1	WP_214171206.1	No ID
GCF_018476885.1	WP_214171210.1	No ID
GCF_018476885.1	WP_214171344.1	HAO-HDH
GCF_018476885.1	WP_214171489.1	No ID
GCF_018476885.1	WP_214171503.1	No ID
GCF_018476885.1	WP_214171590.1	No ID
GCF_018476885.1	WP_214171662.1	No ID
GCF_018476885.1	WP_214171811.1	No ID
GCF_018476885.1	WP_214171866.1	ExtA
GCF_018476885.1	WP_214171957.1	OmcE-OmcP
GCF_018476885.1	WP_214171965.1	Cyt c7-PpcA-B-C-D-E
GCF_018476885.1	WP_214172008.1	ImcH
GCF_018476885.1	WP_214172009.1	CbcS
GCF_018476885.1	WP_214172030.1	CbcL
GCF_018476885.1	WP_214172040.1	No ID
GCF_018476885.1	WP_214172155.1	NrfA
GCF_018476885.1	WP_214172253.1	No ID
GCF_018476885.1	WP_214172255.1	OmaV-W
GCF_018476885.1	WP_214172256.1	No ID
GCF_018476885.1	WP_214172268.1	No ID
GCF_018476885.1	WP_214172361.1	No ID
GCF_018476885.1	WP_214172430.1	No ID
GCF_018476885.1	WP_214172433.1	No ID
GCF_018476885.1	WP_214172434.1	OmaV-W
GCF_018476885.1	WP_214172725.1	No ID
GCF_018476885.1	WP_214172840.1	Cyt c7-PpcA-B-C-D-E
GCF_018476885.1	WP_214172849.1	No ID
GCF_018476885.1	WP_214172850.1	No ID
GCF_018476885.1	WP_214173002.1	No ID
GCF_018476885.1	WP_214173003.1	No ID
GCF_018476885.1	WP_214173004.1	No ID
GCF_018476885.1	WP_214173267.1	No ID
GCF_018476885.1	WP_214173286.1	No ID
GCF_018476885.1	WP_214173287.1	No ID
GCF_018476885.1	WP_214173371.1	CbcX
GCF_018476885.1	WP_214173422.1	No ID
GCF_018476885.1	WP_214173423.1	No ID
GCF_018476885.1	WP_214173424.1	No ID
GCF_018476885.1	WP_214173425.1	No ID
GCF_018476885.1	WP_214173431.1	No ID
GCF_018476885.1	WP_214173432.1	No ID
GCF_018476885.1	WP_214173433.1	OmcG
GCF_018476885.1	WP_214173438.1	No ID
GCF_018476885.1	WP_214173439.1	No ID
GCF_018476885.1	WP_214172670.1	No ID
GCF_018476905.1	WP_214173456.1	DsrJ
GCF_018476905.1	WP_214173606.1	Cyt c7-PpcA-B-C-D-E
GCF_018476905.1	WP_214173607.1	Cyt c7-PpcA-B-C-D-E
GCF_018476905.1	WP_214173610.1	Cyt c7-PpcA-B-C-D-E
GCF_018476905.1	WP_214173637.1	Cyt c7-PpcA-B-C-D-E
GCF_018476905.1	WP_214174011.1	No ID
GCF_018476905.1	WP_214174012.1	No ID
GCF_018476905.1	WP_214174026.1	No ID
GCF_018476905.1	WP_214174034.1	No ID
GCF_018476905.1	WP_214174035.1	No ID
GCF_018476905.1	WP_214174036.1	ExtK
GCF_018476905.1	WP_214174049.1	No ID
GCF_018476905.1	WP_214174069.1	CbcL
GCF_018476905.1	WP_214174227.1	DHC2
GCF_018476905.1	WP_214174238.1	OmcE-OmcP
GCF_018476905.1	WP_214174240.1	OmcH-O
GCF_018476905.1	WP_214174241.1	No ID
GCF_018476905.1	WP_214174243.1	No ID
GCF_018476905.1	WP_214174261.1	No ID
GCF_018476905.1	WP_214174320.1	GSU1996-OmcQ
GCF_018476905.1	WP_214174359.1	No ID
GCF_018476905.1	WP_214174386.1	No ID
GCF_018476905.1	WP_214174465.1	NrfA
GCF_018476905.1	WP_214174634.1	NrfA
GCF_018476905.1	WP_214174659.1	No ID
GCF_018476905.1	WP_214174710.1	No ID
GCF_018476905.1	WP_214174732.1	CbcA
GCF_018476905.1	WP_214175122.1	No ID
GCF_018476905.1	WP_214175145.1	No ID
GCF_018476905.1	WP_214175171.1	DmsE-MtoA-MtrA-OmcI
GCF_018476905.1	WP_214175196.1	No ID
GCF_018476905.1	WP_214175231.1	No ID
GCF_018476905.1	WP_214175239.1	ExtA
GCF_018476905.1	WP_214175365.1	CbcS
GCF_018476905.1	WP_214175392.1	ImcH
GCF_018476905.1	WP_214175547.1	No ID
GCF_018476905.1	WP_214175771.1	Cyt c7-PpcA-B-C-D-E
GCF_018476905.1	WP_214175774.1	DmsE-MtoA-MtrA-OmcI
GCF_018476905.1	WP_214175775.1	GSU0616
GCF_018476905.1	WP_214175777.1	OmcE-OmcP
GCF_018476905.1	WP_214175818.1	OmaC-B
GCF_018476905.1	WP_214175819.1	No ID
GCF_018476905.1	WP_214175993.1	GSU1334-OmcZ
GCF_018476905.1	WP_214176035.1	OmcJ-S-T
GCF_018476905.1	WP_214176049.1	GSU1996-OmcQ
GCF_018476905.1	WP_214176152.1	CbcX
GCF_018476905.1	WP_214176172.1	PpcF-OTR
GCF_018476905.1	WP_214176178.1	No ID
GCF_018476905.1	WP_214176440.1	OmcE-OmcP
GCF_018476905.1	WP_214176441.1	No ID
GCF_018476905.1	WP_214176442.1	GSU1786
GCF_018476905.1	WP_214176584.1	OmcJ-S-T
GCF_018476905.1	WP_214176590.1	No ID
GCF_018476905.1	WP_214176591.1	PccR
GCF_018476905.1	WP_214176615.1	No ID
GCF_018476905.1	WP_214176648.1	No ID
GCF_018476905.1	WP_214176650.1	PgcA
GCF_018476905.1	WP_214176715.1	No ID
GCF_018476905.1	WP_214176782.1	No ID
GCF_018476905.1	WP_214176788.1	OmcE-OmcP
GCF_018476905.1	WP_214176793.1	No ID
GCF_018476905.1	WP_214174474.1	No ID
GCF_018476905.1	WP_214174641.1	No ID
GCF_018476905.1	WP_214174765.1	No ID
GCF_018476905.1	WP_214175954.1	BthA-MacA-MauG-PsaCCP
GCF_018476905.1	WP_214175962.1	No ID
GCF_018501225.1	WP_214184492.1	No ID
GCF_018501225.1	WP_214184651.1	No ID
GCF_018501225.1	WP_214184879.1	ExtD
GCF_018501225.1	WP_214184880.1	OmaV-W
GCF_018501225.1	WP_214184882.1	ExtA
GCF_018501225.1	WP_214185024.1	No ID
GCF_018501225.1	WP_214185030.1	No ID
GCF_018501225.1	WP_214185105.1	No ID
GCF_018501225.1	WP_214185106.1	No ID
GCF_018501225.1	WP_214185240.1	No ID
GCF_018501225.1	WP_214185287.1	DmsE-MtoA-MtrA-OmcI
GCF_018501225.1	WP_214185324.1	ActA
GCF_018501225.1	WP_214185379.1	GSU1786
GCF_018501225.1	WP_214185380.1	No ID
GCF_018501225.1	WP_214185381.1	OmcE-OmcP
GCF_018501225.1	WP_214185829.1	ImcH
GCF_018501225.1	WP_214185835.1	Cyt c7-PpcA-B-C-D-E
GCF_018501225.1	WP_214185836.1	Cyt c7-PpcA-B-C-D-E
GCF_018501225.1	WP_214185895.1	PpcF-OTR
GCF_018501225.1	WP_214186053.1	CbcL
GCF_018501225.1	WP_214186102.1	No ID
GCF_018501225.1	WP_214186268.1	CbcS
GCF_018501225.1	WP_214186306.1	No ID
GCF_018501225.1	WP_214186308.1	No ID
GCF_018501225.1	WP_214186309.1	No ID
GCF_018501225.1	WP_214186321.1	No ID
GCF_018501225.1	WP_214186322.1	OmcH-O
GCF_018501225.1	WP_214186323.1	OmcE-OmcP
GCF_018501225.1	WP_214186336.1	DHC2
GCF_018501225.1	WP_214186516.1	Cyt c7-PpcA-B-C-D-E
GCF_018501225.1	WP_214186525.1	CbcS
GCF_018501225.1	WP_214186548.1	CymA-NapC-NrfH
GCF_018501225.1	WP_214186549.1	NrfA
GCF_018501225.1	WP_214186552.1	OmcG
GCF_018501225.1	WP_214186622.1	No ID
GCF_018501225.1	WP_214186644.1	No ID
GCF_018501225.1	WP_214186709.1	No ID
GCF_018501225.1	WP_214186862.1	No ID
GCF_018501225.1	WP_214186915.1	GSU1996-OmcQ
GCF_018501225.1	WP_214186917.1	CbcA
GCF_018501225.1	WP_214186947.1	Cyt c7-PpcA-B-C-D-E
GCF_018501225.1	WP_214186950.1	DmsE-MtoA-MtrA-OmcI
GCF_018501225.1	WP_214186951.1	GSU0616
GCF_018501225.1	WP_214186953.1	OmcE-OmcP
GCF_018501225.1	WP_214187528.1	CbcX
GCF_018501225.1	WP_214187697.1	ExtA
GCF_018501225.1	WP_214187739.1	GSU1996-OmcQ
GCF_018501225.1	WP_214187801.1	No ID
GCF_018501225.1	WP_214187857.1	No ID
GCF_018501225.1	WP_214187879.1	GSU1334-OmcZ
GCF_018501225.1	WP_214187914.1	No ID
GCF_018501225.1	WP_214187926.1	No ID
GCF_018501225.1	WP_214184934.1	BthA-MacA-MauG-PsaCCP
GCF_018501225.1	WP_214185458.1	No ID
GCF_018501225.1	WP_214185539.1	No ID
GCF_018501225.1	WP_214185892.1	BthA-MacA-MauG-PsaCCP
GCF_018501225.1	WP_214186522.1	No ID
GCF_018501225.1	WP_214186989.1	BthA-MacA-MauG-PsaCCP
GCF_018501225.1	WP_214187282.1	No ID
GCF_018511305.1	WP_010940746.1	CbcS
GCF_018511305.1	WP_010940781.1	GSU0105
GCF_018511305.1	WP_010941032.1	Cyt c7-PpcA-B-C-D-E
GCF_018511305.1	WP_010941033.1	Cyt c7-PpcA-B-C-D-E
GCF_018511305.1	WP_010941201.1	GSU1786
GCF_018511305.1	WP_010941255.1	GSU1996-OmcQ
GCF_018511305.1	WP_010941257.1	CbcA
GCF_018511305.1	WP_010941274.1	Cyt c7-PpcA-B-C-D-E
GCF_018511305.1	WP_010941277.1	PccR
GCF_018511305.1	WP_010941278.1	GSU0616
GCF_018511305.1	WP_010941282.1	OmcE-OmcP
GCF_018511305.1	WP_010941330.1	ExtA
GCF_018511305.1	WP_010941362.1	OmcJ-S-T
GCF_018511305.1	WP_010941363.1	No ID
GCF_018511305.1	WP_010941687.1	Cyt c7-PpcA-B-C-D-E
GCF_018511305.1	WP_010941884.1	DmsE-MtoA-MtrA-OmcI
GCF_018511305.1	WP_010942292.1	CbcX
GCF_018511305.1	WP_010942429.1	GSU1786
GCF_018511305.1	WP_010942430.1	No ID
GCF_018511305.1	WP_010942431.1	OmcE-OmcP
GCF_018511305.1	WP_010942639.1	GSU1996-OmcQ
GCF_018511305.1	WP_010942718.1	GSU1334-OmcZ
GCF_018511305.1	WP_010942841.1	PpcF-OTR
GCF_018511305.1	WP_010942931.1	OmcM
GCF_018511305.1	WP_010943280.1	ExtD
GCF_018511305.1	WP_010943281.1	OmaV-W
GCF_018511305.1	WP_010943366.1	OmaC-B
GCF_018511305.1	WP_010943394.1	DHC2
GCF_018511305.1	WP_010943435.1	No ID
GCF_018511305.1	WP_010943544.1	OmcE-OmcP
GCF_018511305.1	WP_010943558.1	DHC2
GCF_018511305.1	WP_010943759.1	No ID
GCF_018511305.1	WP_010943775.1	NrfA
GCF_018511305.1	WP_010943776.1	CymA-NapC-NrfH
GCF_018511305.1	WP_010943832.1	No ID
GCF_018511305.1	WP_010943838.1	OmcE-OmcP
GCF_018511305.1	WP_010943840.1	No ID
GCF_018511305.1	WP_010943843.1	PccG
GCF_018511305.1	WP_010943849.1	No ID
GCF_018511305.1	WP_010943871.1	ImcH
GCF_018511305.1	WP_014551284.1	CbcL
GCF_018511305.1	WP_014551591.1	GSU1334-OmcZ
GCF_018511305.1	WP_014551759.1	No ID
GCF_018511305.1	WP_014551854.1	PccR
GCF_018511305.1	WP_014551855.1	No ID
GCF_018511305.1	WP_014551861.1	OmcJ-S-T
GCF_018511305.1	WP_014551863.1	OmcJ-S-T
GCF_018511305.1	WP_014551864.1	OmcJ-S-T
GCF_018511305.1	WP_014552035.1	ExtK
GCF_018511305.1	WP_045667622.1	No ID
GCF_018511305.1	WP_045667623.1	No ID
GCF_018511305.1	WP_045667708.1	No ID
GCF_018511305.1	WP_045668267.1	Cyt c7-PpcA-B-C-D-E
GCF_018511305.1	WP_119333420.1	OmaV-W
GCF_018511305.1	WP_119333424.1	OmcB-C
GCF_018511305.1	WP_214302336.1	PgcA
GCF_018511305.1	WP_214302476.1	DmsE-MtoA-MtrA-OmcI
GCF_018511305.1	WP_214302505.1	PpcF-OTR
GCF_018511305.1	WP_214302655.1	ExtA
GCF_018511305.1	WP_214302680.1	ExtG
GCF_018511305.1	WP_214302694.1	No ID
GCF_018511305.1	WP_214302706.1	OmcG
GCF_018511305.1	WP_214302708.1	No ID
GCF_018511305.1	WP_214302709.1	No ID
GCF_018511305.1	WP_214302713.1	No ID
GCF_018511305.1	WP_214302714.1	OmcH-O
GCF_018511305.1	WP_214302717.1	OmcH-O
GCF_018511305.1	WP_214302720.1	No ID
GCF_018511305.1	WP_214302760.1	PccR
GCF_018511305.1	WP_214303126.1	GSU2884(OmcA)
GCF_018511305.1	WP_010941134.1	BthA-MacA-MauG-PsaCCP
GCF_018511305.1	WP_214302697.1	No ID
GCF_018511305.1	WP_214302699.1	BthA-MacA-MauG-PsaCCP
GCF_018511305.1	WP_214303075.1	BthA-MacA-MauG-PsaCCP
GCF_018531165.1	WP_004512000.1	Cyt c7-PpcA-B-C-D-E
GCF_018531165.1	WP_004512279.1	No ID
GCF_018531165.1	WP_004512838.1	Cyt c7-PpcA-B-C-D-E
GCF_018531165.1	WP_004513360.1	DmsE-MtoA-MtrA-OmcI
GCF_018531165.1	WP_004513882.1	Cyt c7-PpcA-B-C-D-E
GCF_018531165.1	WP_004513960.1	GSU1334-OmcZ
GCF_018531165.1	WP_004513964.1	ExtA
GCF_018531165.1	WP_004514006.1	CymA-NapC-NrfH
GCF_018531165.1	WP_004514105.1	CbcL
GCF_018531165.1	WP_004514497.1	No ID
GCF_018531165.1	WP_004514731.1	No ID
GCF_018531165.1	WP_004514788.1	No ID
GCF_018531165.1	WP_215732890.1	No ID
GCF_018531165.1	WP_215733015.1	CbcS
GCF_018531165.1	WP_215733381.1	No ID
GCF_018531165.1	WP_215733563.1	GSU1786
GCF_018531165.1	WP_215733564.1	No ID
GCF_018531165.1	WP_215733565.1	OmcE-OmcP
GCF_018531165.1	WP_215733598.1	CbcX
GCF_018531165.1	WP_215733794.1	ImcH
GCF_018531165.1	WP_215733798.1	Cyt c7-PpcA-B-C-D-E
GCF_018531165.1	WP_215733848.1	PpcF-OTR
GCF_018531165.1	WP_215733913.1	No ID
GCF_018531165.1	WP_215733959.1	GSU1996-OmcQ
GCF_018531165.1	WP_215733960.1	CbcA
GCF_018531165.1	WP_215733987.1	GSU0616
GCF_018531165.1	WP_215733988.1	GSU0616
GCF_018531165.1	WP_215733990.1	OmcE-OmcP
GCF_018531165.1	WP_215734091.1	ExtA
GCF_018531165.1	WP_215734093.1	OmaV-W
GCF_018531165.1	WP_215734094.1	ExtD
GCF_018531165.1	WP_215734163.1	No ID
GCF_018531165.1	WP_215734165.1	OmaC-B
GCF_018531165.1	WP_215734166.1	No ID
GCF_018531165.1	WP_215734185.1	OmaC-B
GCF_018531165.1	WP_215734278.1	ExtK
GCF_018531165.1	WP_215734279.1	No ID
GCF_018531165.1	WP_215734283.1	No ID
GCF_018531165.1	WP_215734285.1	DHC2
GCF_018531165.1	WP_215734298.1	OmcE-OmcP
GCF_018531165.1	WP_215734299.1	OmcH-O
GCF_018531165.1	WP_215734310.1	No ID
GCF_018531165.1	WP_215734314.1	No ID
GCF_018531165.1	WP_215734319.1	OmcG
GCF_018531165.1	WP_215734323.1	No ID
GCF_018531165.1	WP_215734326.1	No ID
GCF_018531165.1	WP_215734988.1	No ID
GCF_018531165.1	WP_215735033.1	No ID
GCF_018531165.1	WP_215735040.1	NrfA
GCF_018531165.1	WP_215735041.1	NrfA
GCF_018531165.1	WP_215735051.1	CbcS
GCF_018531165.1	WP_215735061.1	Cyt c7-PpcA-B-C-D-E
GCF_018531165.1	WP_215735233.1	No ID
GCF_018531165.1	WP_215735303.1	No ID
GCF_018531165.1	WP_215735468.1	No ID
GCF_018531165.1	WP_215735714.1	GSU1996-OmcQ
GCF_018531165.1	WP_215735878.1	No ID
GCF_018531165.1	WP_215733712.1	No ID
GCF_018531165.1	WP_215733845.1	BthA-MacA-MauG-PsaCCP
GCF_018531165.1	WP_215735054.1	No ID
GCF_018531165.1	WP_215735456.1	BthA-MacA-MauG-PsaCCP
GCF_018531165.1	WP_215735700.1	No ID
GCF_018531195.1	WP_214296009.1	No ID
GCF_018531195.1	WP_214296056.1	Cyt c7-PpcA-B-C-D-E
GCF_018531195.1	WP_214296179.1	No ID
GCF_018531195.1	WP_214296274.1	CbcL
GCF_018531195.1	WP_214296462.1	No ID
GCF_018531195.1	WP_214296692.1	OmaV-W
GCF_018531195.1	WP_214296693.1	No ID
GCF_018531195.1	WP_214296834.1	No ID
GCF_018531195.1	WP_214297037.1	NrfA
GCF_018531195.1	WP_214297102.1	CbcX
GCF_018531195.1	WP_214297177.1	OmcE-OmcP
GCF_018531195.1	WP_214297564.1	CbcA
GCF_018531195.1	WP_214297579.1	No ID
GCF_018531195.1	WP_214297586.1	ActA
GCF_018531195.1	WP_214297626.1	No ID
GCF_018531195.1	WP_214298070.1	Cyt c7-PpcA-B-C-D-E
GCF_018531195.1	WP_214298423.1	ImcH
GCF_018531195.1	WP_214298425.1	CbcS
GCF_018531195.1	WP_214298484.1	No ID
GCF_018531195.1	WP_214298892.1	No ID
GCF_018531195.1	WP_214298894.1	OmaV-W
GCF_018531195.1	WP_214298898.1	ExtA
GCF_018531195.1	WP_214298906.1	DmsE-MtoA-MtrA-OmcI
GCF_018531195.1	WP_214298930.1	No ID
GCF_018531195.1	WP_214298932.1	No ID
GCF_018531195.1	WP_214299231.1	OmaV-W
GCF_018531195.1	WP_214299531.1	OmcE-OmcP
GCF_018531195.1	WP_214299533.1	OmcH-O
GCF_018531195.1	WP_214299534.1	No ID
GCF_018531195.1	WP_214299536.1	No ID
GCF_018531195.1	WP_214299562.1	No ID
GCF_018531195.1	WP_214299671.1	OmcE-OmcP
GCF_018531195.1	WP_214299675.1	GSU0616
GCF_018531195.1	WP_214299677.1	No ID
GCF_018531195.1	WP_214299683.1	Cyt c7-PpcA-B-C-D-E
GCF_018531195.1	WP_214299884.1	No ID
GCF_018531195.1	WP_214299893.1	PpcF-OTR
GCF_018531195.1	WP_214299914.1	Cyt c7-PpcA-B-C-D-E
GCF_018531195.1	WP_214300305.1	OmaC-B
GCF_018531195.1	WP_214300307.1	No ID
GCF_018531195.1	WP_214300552.1	No ID
GCF_018531195.1	WP_214300685.1	GSU1334-OmcZ
GCF_018531195.1	WP_214300687.1	No ID
GCF_018531195.1	WP_214300950.1	No ID
GCF_018531195.1	WP_214301087.1	No ID
GCF_018531195.1	WP_214301199.1	No ID
GCF_018531195.1	WP_214301231.1	No ID
GCF_018531195.1	WP_214301587.1	NrfA
GCF_018531195.1	WP_214301624.1	GSU1996-OmcQ
GCF_018531195.1	WP_214301724.1	Cyt c7-PpcA-B-C-D-E
GCF_018531195.1	WP_214297288.1	No ID
GCF_018531195.1	WP_214299745.1	No ID
GCF_018531195.1	WP_214300819.1	BthA-MacA-MauG-PsaCCP
GCF_018531195.1	WP_214301015.1	No ID
GCF_018919385.1	WP_216496887.1	No ID
GCF_018919385.1	WP_216496970.1	No ID
GCF_018919385.1	WP_216496997.1	No ID
GCF_018919385.1	WP_216497254.1	Cyt c7-PpcA-B-C-D-E
GCF_018919385.1	WP_216497292.1	GSU1996-OmcQ
GCF_018919385.1	WP_216497304.1	No ID
GCF_018919385.1	WP_216497436.1	FccA
GCF_018919385.1	WP_216497464.1	CbcA
GCF_018919385.1	WP_216497643.1	Cyt c7-PpcA-B-C-D-E
GCF_018919385.1	WP_216498055.1	PpcF-OTR
GCF_018919385.1	WP_216498454.1	ImcH
GCF_018919385.1	WP_216498617.1	PpcF-OTR
GCF_018919385.1	WP_216498935.1	GSU1996-OmcQ
GCF_018919385.1	WP_216499042.1	No ID
GCF_018919385.1	WP_216499304.1	NrfA
GCF_018919385.1	WP_216499603.1	No ID
GCF_018919385.1	WP_216499605.1	No ID
GCF_018919385.1	WP_216499626.1	OmcJ-S-T
GCF_018919385.1	WP_216499641.1	PccR
GCF_018919385.1	WP_216499644.1	No ID
GCF_018919385.1	WP_216499672.1	PccR
GCF_018919385.1	WP_216499673.1	OmcE-OmcP
GCF_018919385.1	WP_216499675.1	No ID
GCF_018919385.1	WP_216499680.1	No ID
GCF_018919385.1	WP_216499685.1	No ID
GCF_018919385.1	WP_216499772.1	No ID
GCF_018919385.1	WP_216500105.1	No ID
GCF_018919385.1	WP_216500110.1	No ID
GCF_018919385.1	WP_216500118.1	FccA
GCF_018919385.1	WP_216500130.1	Cyt c7-PpcA-B-C-D-E
GCF_018919385.1	WP_216500158.1	No ID
GCF_018919385.1	WP_216500400.1	No ID
GCF_018919385.1	WP_216500426.1	No ID
GCF_018919385.1	WP_216500439.1	No ID
GCF_018919385.1	WP_216500442.1	No ID
GCF_018919385.1	WP_216500743.1	NrfA
GCF_018919385.1	WP_236026675.1	No ID
GCF_018919385.1	WP_236026782.1	ExtA
GCF_018919385.1	WP_236026819.1	STC
GCF_018919385.1	WP_236026843.1	CbcS
GCF_018919385.1	WP_236026889.1	No ID
GCF_018919385.1	WP_236026972.1	No ID
GCF_018919385.1	WP_236026973.1	PccR
GCF_018919385.1	WP_236026974.1	OmcJ-S-T
GCF_018919385.1	WP_236026982.1	PccR
GCF_018919385.1	WP_236026984.1	OmcJ-S-T
GCF_018919385.1	WP_236026989.1	No ID
GCF_018919385.1	WP_236027046.1	No ID
GCF_018919385.1	WP_236027047.1	ExtK
GCF_018919385.1	WP_236027068.1	OmaV-W
GCF_018919385.1	WP_236027071.1	OmaV-W
GCF_018919385.1	WP_216497110.1	No ID
GCF_018919385.1	WP_216498138.1	No ID
GCF_018919385.1	WP_216499482.1	No ID
GCF_018919385.1	WP_216499488.1	No ID
GCF_018919385.1	WP_216499939.1	No ID
GCF_018919385.1	WP_216500544.1	BthA-MacA-MauG-PsaCCP
GCF_018919395.1	WP_216508646.1	No ID
GCF_018919395.1	WP_216508859.1	GSU0105
GCF_018919395.1	WP_216508902.1	No ID
GCF_018919395.1	WP_216508914.1	FccA
GCF_018919395.1	WP_216509149.1	No ID
GCF_018919395.1	WP_216509153.1	No ID
GCF_018919395.1	WP_216509225.1	No ID
GCF_018919395.1	WP_216509539.1	PpcF-OTR
GCF_018919395.1	WP_216509898.1	PpcF-OTR
GCF_018919395.1	WP_216510215.1	No ID
GCF_018919395.1	WP_216510217.1	No ID
GCF_018919395.1	WP_216510236.1	ImcH
GCF_018919395.1	WP_216510711.1	Cyt c7-PpcA-B-C-D-E
GCF_018919395.1	WP_216510730.1	GSU1996-OmcQ
GCF_018919395.1	WP_216511066.1	NrfA
GCF_018919395.1	WP_216511311.1	ExtA
GCF_018919395.1	WP_216511406.1	GSU1996-OmcQ
GCF_018919395.1	WP_216511443.1	No ID
GCF_018919395.1	WP_216511565.1	No ID
GCF_018919395.1	WP_216511572.1	OmcE-OmcP
GCF_018919395.1	WP_216511573.1	PccR
GCF_018919395.1	WP_216511584.1	OmcJ-S-T
GCF_018919395.1	WP_216511594.1	OmcJ-S-T
GCF_018919395.1	WP_216511595.1	OmcJ-S-T
GCF_018919395.1	WP_216511643.1	OmcE-OmcP
GCF_018919395.1	WP_216511644.1	PccG
GCF_018919395.1	WP_216511649.1	PccR
GCF_018919395.1	WP_216511659.1	CbcX
GCF_018919395.1	WP_216511949.1	No ID
GCF_018919395.1	WP_216511958.1	No ID
GCF_018919395.1	WP_216512202.1	No ID
GCF_018919395.1	WP_216512203.1	No ID
GCF_018919395.1	WP_216512233.1	No ID
GCF_018919395.1	WP_216512429.1	OmcH-O
GCF_018919395.1	WP_216512430.1	No ID
GCF_018919395.1	WP_216512445.1	No ID
GCF_018919395.1	WP_216512501.1	No ID
GCF_018919395.1	WP_236025746.1	No ID
GCF_018919395.1	WP_236025793.1	No ID
GCF_018919395.1	WP_236025794.1	ExtK
GCF_018919395.1	WP_236025833.1	ExtA
GCF_018919395.1	WP_236025904.1	STC
GCF_018919395.1	WP_236026016.1	PpcF-OTR
GCF_018919395.1	WP_236026027.1	CbcS
GCF_018919395.1	WP_236026092.1	No ID
GCF_018919395.1	WP_236026252.1	No ID
GCF_018919395.1	WP_236026262.1	FccA
GCF_018919395.1	WP_236026429.1	No ID
GCF_018919395.1	WP_236026436.1	No ID
GCF_018919395.1	WP_236026448.1	OmaV-W
GCF_018919395.1	WP_236026451.1	OmaV-W
GCF_018919395.1	WP_236026456.1	OmaV-W
GCF_018919395.1	WP_236026485.1	No ID
GCF_018919395.1	WP_236026544.1	No ID
GCF_018919395.1	WP_216508960.1	BthA-MacA-MauG-PsaCCP
GCF_018919395.1	WP_216509624.1	No ID
GCF_018919395.1	WP_216511920.1	No ID
GCF_018919395.1	WP_216512100.1	No ID
GCF_018919395.1	WP_216512469.1	No ID
GCF_018919395.1	WP_236025745.1	No ID
GCF_018986915.1	WP_216798552.1	No ID
GCF_018986915.1	WP_216799215.1	No ID
GCF_018986915.1	WP_216799218.1	No ID
GCF_018986915.1	WP_216799219.1	No ID
GCF_018986915.1	WP_216799222.1	PccG
GCF_018986915.1	WP_216799283.1	PccR
GCF_018986915.1	WP_216799539.1	Cyt c7-PpcA-B-C-D-E
GCF_018986915.1	WP_216799580.1	No ID
GCF_018986915.1	WP_216799581.1	No ID
GCF_018986915.1	WP_216799583.1	No ID
GCF_018986915.1	WP_216799585.1	No ID
GCF_018986915.1	WP_216799791.1	No ID
GCF_018986915.1	WP_216799984.1	No ID
GCF_018986915.1	WP_216800355.1	No ID
GCF_018986915.1	WP_216800361.1	No ID
GCF_018986915.1	WP_216800559.1	DHC2
GCF_018986915.1	WP_216800835.1	GSU1996-OmcQ
GCF_018986915.1	WP_216800913.1	PpcF-OTR
GCF_018986915.1	WP_216801000.1	OmaV-W
GCF_018986915.1	WP_216801001.1	No ID
GCF_018986915.1	WP_216801009.1	OmaV-W
GCF_018986915.1	WP_216801026.1	No ID
GCF_018986915.1	WP_216801214.1	No ID
GCF_018986915.1	WP_216801287.1	DmsE-MtoA-MtrA-OmcI
GCF_018986915.1	WP_216801437.1	NrfA
GCF_018986915.1	WP_216801468.1	NrfA
GCF_018986915.1	WP_216801544.1	PpcF-OTR
GCF_018986915.1	WP_239026822.1	No ID
GCF_018986915.1	WP_239026837.1	No ID
GCF_018986915.1	WP_239026840.1	OmcH-O
GCF_018986915.1	WP_239026842.1	No ID
GCF_018986915.1	WP_239026866.1	No ID
GCF_018986915.1	WP_239026871.1	PpcF-OTR
GCF_018986915.1	WP_239026877.1	No ID
GCF_018986915.1	WP_239026895.1	No ID
GCF_018986915.1	WP_239026900.1	FccA
GCF_018986915.1	WP_239026909.1	CbcA
GCF_018986915.1	WP_239026936.1	No ID
GCF_018986915.1	WP_239026942.1	No ID
GCF_018986915.1	WP_239026993.1	ExtA
GCF_018986915.1	WP_239027052.1	No ID
GCF_018986915.1	WP_239027058.1	No ID
GCF_018986915.1	WP_216799097.1	No ID
GCF_018986915.1	WP_216799103.1	No ID
GCF_018986915.1	WP_216799469.1	No ID
GCF_018986915.1	WP_216800084.1	BthA-MacA-MauG-PsaCCP
GCF_018986915.1	WP_216800169.1	No ID
GCF_018986915.1	WP_216801795.1	No ID
GCF_018986935.1	WP_216497013.1	CbcL
GCF_018986935.1	WP_216497216.1	PpcF-OTR
GCF_018986935.1	WP_216497217.1	PpcF-OTR
GCF_018986935.1	WP_216497304.1	No ID
GCF_018986935.1	WP_216497436.1	FccA
GCF_018986935.1	WP_216497643.1	Cyt c7-PpcA-B-C-D-E
GCF_018986935.1	WP_216499304.1	NrfA
GCF_018986935.1	WP_216499605.1	No ID
GCF_018986935.1	WP_216499609.1	GSU1996-OmcQ
GCF_018986935.1	WP_216499678.1	No ID
GCF_018986935.1	WP_216500109.1	No ID
GCF_018986935.1	WP_216500130.1	Cyt c7-PpcA-B-C-D-E
GCF_018986935.1	WP_216500428.1	OmaV-W
GCF_018986935.1	WP_216500487.1	NrfA
GCF_018986935.1	WP_216788282.1	No ID
GCF_018986935.1	WP_216788283.1	No ID
GCF_018986935.1	WP_216788846.1	No ID
GCF_018986935.1	WP_216788853.1	No ID
GCF_018986935.1	WP_216788858.1	OmcE-OmcP
GCF_018986935.1	WP_216788874.1	No ID
GCF_018986935.1	WP_216788929.1	No ID
GCF_018986935.1	WP_216789011.1	No ID
GCF_018986935.1	WP_216789013.1	No ID
GCF_018986935.1	WP_216789014.1	PccR
GCF_018986935.1	WP_216789033.1	CbcX
GCF_018986935.1	WP_216789249.1	OmcJ-S-T
GCF_018986935.1	WP_216789495.1	No ID
GCF_018986935.1	WP_216789743.1	No ID
GCF_018986935.1	WP_216789978.1	No ID
GCF_018986935.1	WP_216790092.1	No ID
GCF_018986935.1	WP_216790427.1	Cyt c7-PpcA-B-C-D-E
GCF_018986935.1	WP_216790533.1	OmaV-W
GCF_018986935.1	WP_216790535.1	No ID
GCF_018986935.1	WP_216790539.1	No ID
GCF_018986935.1	WP_216790549.1	No ID
GCF_018986935.1	WP_216790805.1	DmsE-MtoA-MtrA-OmcI
GCF_018986935.1	WP_216791088.1	PpcF-OTR
GCF_018986935.1	WP_216791433.1	PpcF-OTR
GCF_018986935.1	WP_216791871.1	No ID
GCF_018986935.1	WP_236026675.1	No ID
GCF_018986935.1	WP_236026974.1	OmcJ-S-T
GCF_018986935.1	WP_236027047.1	ExtK
GCF_018986935.1	WP_239027634.1	ExtA
GCF_018986935.1	WP_239031641.1	No ID
GCF_018986935.1	WP_239031642.1	OmcJ-S-T
GCF_018986935.1	WP_239031649.1	No ID
GCF_018986935.1	WP_239031661.1	FccA
GCF_018986935.1	WP_239031662.1	No ID
GCF_018986935.1	WP_239031676.1	CbcA
GCF_018986935.1	WP_239031710.1	No ID
GCF_018986935.1	WP_239031726.1	No ID
GCF_018986935.1	WP_216497110.1	No ID
GCF_018986935.1	WP_216499488.1	No ID
GCF_018986935.1	WP_216788762.1	No ID
GCF_018986935.1	WP_216789182.1	No ID
GCF_018986935.1	WP_216789791.1	No ID
GCF_018986935.1	WP_216791327.1	No ID
GCF_019063845.1	WP_199390674.1	GSU0105
GCF_019063845.1	WP_216500444.1	OmaV-W
GCF_019063845.1	WP_217285677.1	ImcH
GCF_019063845.1	WP_217285816.1	No ID
GCF_019063845.1	WP_217285839.1	No ID
GCF_019063845.1	WP_217285841.1	OmaV-W
GCF_019063845.1	WP_217285842.1	No ID
GCF_019063845.1	WP_217285846.1	No ID
GCF_019063845.1	WP_217285947.1	PpcF-OTR
GCF_019063845.1	WP_217285948.1	PpcF-OTR
GCF_019063845.1	WP_217285982.1	Cyt c7-PpcA-B-C-D-E
GCF_019063845.1	WP_217286018.1	GSU1996-OmcQ
GCF_019063845.1	WP_217286108.1	ExtA
GCF_019063845.1	WP_217286157.1	FccA
GCF_019063845.1	WP_217286291.1	DHC2
GCF_019063845.1	WP_217286406.1	No ID
GCF_019063845.1	WP_217286602.1	No ID
GCF_019063845.1	WP_217286727.1	Cyt c7-PpcA-B-C-D-E
GCF_019063845.1	WP_217286739.1	FccA
GCF_019063845.1	WP_217286745.1	ExtK
GCF_019063845.1	WP_217287163.1	No ID
GCF_019063845.1	WP_217287165.1	No ID
GCF_019063845.1	WP_217287168.1	No ID
GCF_019063845.1	WP_217287182.1	No ID
GCF_019063845.1	WP_217287185.1	No ID
GCF_019063845.1	WP_217287186.1	No ID
GCF_019063845.1	WP_217287207.1	Cyt c7-PpcA-B-C-D-E
GCF_019063845.1	WP_217287474.1	CbcX
GCF_019063845.1	WP_217287484.1	PccR
GCF_019063845.1	WP_217287522.1	No ID
GCF_019063845.1	WP_217287545.1	No ID
GCF_019063845.1	WP_217287561.1	DmsE-MtoA-MtrA-OmcI
GCF_019063845.1	WP_217287562.1	No ID
GCF_019063845.1	WP_217287565.1	No ID
GCF_019063845.1	WP_217288012.1	Cyt c7-PpcA-B-C-D-E
GCF_019063845.1	WP_217288383.1	Cyt c7-PpcA-B-C-D-E
GCF_019063845.1	WP_217288620.1	NrfA
GCF_019063845.1	WP_217288789.1	PpcF-OTR
GCF_019063845.1	WP_217289289.1	NrfA
GCF_019063845.1	WP_217289377.1	STC
GCF_019063845.1	WP_217289438.1	DmsE-MtoA-MtrA-OmcI
GCF_019063845.1	WP_217289506.1	No ID
GCF_019063845.1	WP_224961371.1	CbcA
GCF_019063845.1	WP_224961612.1	No ID
GCF_019063845.1	WP_224962276.1	ExtA
GCF_019063845.1	WP_224963022.1	No ID
GCF_019063845.1	WP_224963363.1	No ID
GCF_019063845.1	WP_239027759.1	No ID
GCF_019063845.1	WP_239027830.1	No ID
GCF_019063845.1	WP_239027832.1	No ID
GCF_019063845.1	WP_239027834.1	OmcH-O
GCF_019063845.1	WP_239027835.1	No ID
GCF_019063845.1	WP_239027866.1	No ID
GCF_019063845.1	WP_239027890.1	No ID
GCF_019063845.1	WP_217286604.1	No ID
GCF_019063845.1	WP_217286691.1	BthA-MacA-MauG-PsaCCP
GCF_019063845.1	WP_217287285.1	No ID
GCF_019063845.1	WP_217287676.1	No ID
GCF_019063845.1	WP_217287682.1	No ID
GCF_019063845.1	WP_217288865.1	No ID
GCF_019063885.1	WP_216497013.1	CbcL
GCF_019063885.1	WP_216497217.1	PpcF-OTR
GCF_019063885.1	WP_216497292.1	GSU1996-OmcQ
GCF_019063885.1	WP_216497628.1	OmcJ-S-T
GCF_019063885.1	WP_216497643.1	Cyt c7-PpcA-B-C-D-E
GCF_019063885.1	WP_216498935.1	GSU1996-OmcQ
GCF_019063885.1	WP_216499304.1	NrfA
GCF_019063885.1	WP_216500109.1	No ID
GCF_019063885.1	WP_216500130.1	Cyt c7-PpcA-B-C-D-E
GCF_019063885.1	WP_216500428.1	OmaV-W
GCF_019063885.1	WP_216500487.1	NrfA
GCF_019063885.1	WP_216788874.1	No ID
GCF_019063885.1	WP_216789011.1	No ID
GCF_019063885.1	WP_216789495.1	No ID
GCF_019063885.1	WP_216790523.1	No ID
GCF_019063885.1	WP_216790533.1	OmaV-W
GCF_019063885.1	WP_216790701.1	ImcH
GCF_019063885.1	WP_216790709.1	CbcS
GCF_019063885.1	WP_217299577.1	No ID
GCF_019063885.1	WP_217299713.1	No ID
GCF_019063885.1	WP_217299829.1	No ID
GCF_019063885.1	WP_217300174.1	Cyt c7-PpcA-B-C-D-E
GCF_019063885.1	WP_217300351.1	OmaV-W
GCF_019063885.1	WP_217300352.1	No ID
GCF_019063885.1	WP_217300355.1	No ID
GCF_019063885.1	WP_217300357.1	No ID
GCF_019063885.1	WP_217300463.1	NrfA
GCF_019063885.1	WP_236026675.1	No ID
GCF_019063885.1	WP_236027047.1	ExtK
GCF_019063885.1	WP_239027539.1	No ID
GCF_019063885.1	WP_239027544.1	OmcJ-S-T
GCF_019063885.1	WP_239027545.1	PccR
GCF_019063885.1	WP_239027546.1	No ID
GCF_019063885.1	WP_239027547.1	OmcJ-S-T
GCF_019063885.1	WP_239027575.1	No ID
GCF_019063885.1	WP_239027594.1	CbcA
GCF_019063885.1	WP_239027634.1	ExtA
GCF_019063885.1	WP_239027650.1	No ID
GCF_019063885.1	WP_216497110.1	No ID
GCF_019063885.1	WP_216499482.1	No ID
GCF_019063885.1	WP_216499488.1	No ID
GCF_019063885.1	WP_216789791.1	No ID
GCF_019063885.1	WP_216791327.1	No ID
GCF_019203205.1	WP_199390674.1	GSU0105
GCF_019203205.1	WP_216500444.1	OmaV-W
GCF_019203205.1	WP_216511948.1	OmaV-W
GCF_019203205.1	WP_217285672.1	CbcS
GCF_019203205.1	WP_217285816.1	No ID
GCF_019203205.1	WP_217285841.1	OmaV-W
GCF_019203205.1	WP_217285846.1	No ID
GCF_019203205.1	WP_217285848.1	No ID
GCF_019203205.1	WP_217285851.1	No ID
GCF_019203205.1	WP_217285948.1	PpcF-OTR
GCF_019203205.1	WP_217285982.1	Cyt c7-PpcA-B-C-D-E
GCF_019203205.1	WP_217286018.1	GSU1996-OmcQ
GCF_019203205.1	WP_217286029.1	No ID
GCF_019203205.1	WP_217286108.1	ExtA
GCF_019203205.1	WP_217286406.1	No ID
GCF_019203205.1	WP_217286466.1	No ID
GCF_019203205.1	WP_217286602.1	No ID
GCF_019203205.1	WP_217286721.1	Cyt c7-PpcA-B-C-D-E
GCF_019203205.1	WP_217286745.1	ExtK
GCF_019203205.1	WP_217287163.1	No ID
GCF_019203205.1	WP_217287164.1	OmcH-O
GCF_019203205.1	WP_217287165.1	No ID
GCF_019203205.1	WP_217287167.1	No ID
GCF_019203205.1	WP_217287168.1	No ID
GCF_019203205.1	WP_217287182.1	No ID
GCF_019203205.1	WP_217287185.1	No ID
GCF_019203205.1	WP_217287186.1	No ID
GCF_019203205.1	WP_217287207.1	Cyt c7-PpcA-B-C-D-E
GCF_019203205.1	WP_217287484.1	PccR
GCF_019203205.1	WP_217287490.1	OmcE-OmcP
GCF_019203205.1	WP_217287491.1	No ID
GCF_019203205.1	WP_217287522.1	No ID
GCF_019203205.1	WP_217287545.1	No ID
GCF_019203205.1	WP_217287556.1	PccR
GCF_019203205.1	WP_217287559.1	No ID
GCF_019203205.1	WP_217287565.1	No ID
GCF_019203205.1	WP_217287570.1	No ID
GCF_019203205.1	WP_217288383.1	Cyt c7-PpcA-B-C-D-E
GCF_019203205.1	WP_217288402.1	GSU1996-OmcQ
GCF_019203205.1	WP_217288620.1	NrfA
GCF_019203205.1	WP_217288789.1	PpcF-OTR
GCF_019203205.1	WP_217289377.1	STC
GCF_019203205.1	WP_217289506.1	No ID
GCF_019203205.1	WP_218366642.1	No ID
GCF_019203205.1	WP_218366776.1	PccG
GCF_019203205.1	WP_224961371.1	CbcA
GCF_019203205.1	WP_224961612.1	No ID
GCF_019203205.1	WP_224962276.1	ExtA
GCF_019203205.1	WP_224963022.1	No ID
GCF_019203205.1	WP_224963363.1	No ID
GCF_019203205.1	WP_239027759.1	No ID
GCF_019203205.1	WP_239027830.1	No ID
GCF_019203205.1	WP_239027834.1	OmcH-O
GCF_019203205.1	WP_239027835.1	No ID
GCF_019203205.1	WP_239027890.1	No ID
GCF_019203205.1	WP_239028016.1	No ID
GCF_019203205.1	WP_239028060.1	No ID
GCF_019203205.1	WP_217286604.1	No ID
GCF_019203205.1	WP_217286691.1	BthA-MacA-MauG-PsaCCP
GCF_019203205.1	WP_217287676.1	No ID
GCF_019203205.1	WP_217287682.1	No ID
GCF_019203205.1	WP_217288865.1	No ID
GCF_019203205.1	WP_218366763.1	No ID
GCF_019704135.1	WP_221248475.1	No ID
GCF_019704135.1	WP_221248513.1	No ID
GCF_019704135.1	WP_221248734.1	NrfA
GCF_019704135.1	WP_221248735.1	CymA-NapC-NrfH
GCF_019704135.1	WP_221248982.1	No ID
GCF_019704135.1	WP_221248987.1	OmcE-OmcP
GCF_019704135.1	WP_221248988.1	No ID
GCF_019704135.1	WP_221248990.1	No ID
GCF_019704135.1	WP_221249037.1	No ID
GCF_019704135.1	WP_221249129.1	Cyt c7-PpcA-B-C-D-E
GCF_019704135.1	WP_221249175.1	No ID
GCF_019704135.1	WP_221249176.1	OmcE-OmcP
GCF_019704135.1	WP_221249269.1	No ID
GCF_019704135.1	WP_221249317.1	ExtA
GCF_019704135.1	WP_221249318.1	ExtA
GCF_019704135.1	WP_221249382.1	OmcB-C
GCF_019704135.1	WP_221249383.1	OmaC-B
GCF_019704135.1	WP_221249399.1	No ID
GCF_019704135.1	WP_221249460.1	No ID
GCF_019704135.1	WP_221249465.1	No ID
GCF_019704135.1	WP_221249857.1	No ID
GCF_019704135.1	WP_221249936.1	No ID
GCF_019704135.1	WP_221249937.1	OmaV-W
GCF_019704135.1	WP_221249967.1	Cyt c7-PpcA-B-C-D-E
GCF_019704135.1	WP_221250064.1	No ID
GCF_019704135.1	WP_221250155.1	OmaC-B
GCF_019704135.1	WP_221250156.1	OmcB-C
GCF_019704135.1	WP_221250157.1	OmaC-B
GCF_019704135.1	WP_221250158.1	OmcB-C
GCF_019704135.1	WP_221250159.1	No ID
GCF_019704135.1	WP_221250310.1	CbcL
GCF_019704135.1	WP_221250312.1	CbcS
GCF_019704135.1	WP_221250315.1	ImcH
GCF_019704135.1	WP_221250375.1	NrfA
GCF_019704135.1	WP_221250417.1	No ID
GCF_019704135.1	WP_221250763.1	No ID
GCF_019704135.1	WP_221250765.1	No ID
GCF_019704135.1	WP_221250769.1	ActA
GCF_019704135.1	WP_221250785.1	Cyt c7-PpcA-B-C-D-E
GCF_019704135.1	WP_221250945.1	No ID
GCF_019704135.1	WP_221250946.1	ExtA
GCF_019704135.1	WP_221250951.1	No ID
GCF_019704135.1	WP_221251011.1	PpcF-OTR
GCF_019704135.1	WP_221251176.1	No ID
GCF_019704135.1	WP_221251236.1	GSU1334-OmcZ
GCF_019704135.1	WP_221251273.1	Cyt c7-PpcA-B-C-D-E
GCF_019704135.1	WP_221251344.1	No ID
GCF_019704135.1	WP_221251364.1	No ID
GCF_019704135.1	WP_221251366.1	GSU0616
GCF_019704135.1	WP_221251368.1	OmcE-OmcP
GCF_019704135.1	WP_221251421.1	No ID
GCF_019704135.1	WP_221251422.1	ExtA
GCF_019704135.1	WP_221251423.1	PccG
GCF_019704135.1	WP_221251425.1	No ID
GCF_019704135.1	WP_221251427.1	PccR
GCF_019704135.1	WP_221251428.1	No ID
GCF_019704135.1	WP_221251429.1	No ID
GCF_019704135.1	WP_221251432.1	No ID
GCF_019704135.1	WP_221251565.1	CbcX
GCF_019704135.1	WP_221251955.1	No ID
GCF_019704135.1	WP_221251978.1	No ID
GCF_019704135.1	WP_221252395.1	No ID
GCF_019704135.1	WP_221252514.1	Cyt c7-PpcA-B-C-D-E
GCF_019704135.1	WP_225911538.1	No ID
GCF_019704135.1	WP_225911563.1	CbcA
GCF_019704135.1	WP_225911624.1	DHC2
GCF_019704135.1	WP_225911685.1	OmcE-OmcP
GCF_019704135.1	WP_225911685.1	OmcE-OmcP
GCF_019704135.1	WP_225911696.1	DmsE-MtoA-MtrA-OmcI
GCF_019704135.1	WP_225911708.1	No ID
GCF_019704135.1	WP_225911709.1	No ID
GCF_019704135.1	WP_225911712.1	ExtK
GCF_019704135.1	WP_221249229.1	No ID
GCF_019704135.1	WP_221249441.1	No ID
GCF_019704135.1	WP_221250318.1	BthA-MacA-MauG-PsaCCP
GCF_019704135.1	WP_221250884.1	No ID
GCF_019704135.1	WP_221250886.1	No ID
GCF_019704135.1	WP_221251251.1	No ID
GCF_019704135.1	WP_221251889.1	No ID
GCF_019704135.1	WP_221251945.1	BthA-MacA-MauG-PsaCCP
GCF_019972295.1	WP_223920682.1	No ID
GCF_019972295.1	WP_223920694.1	No ID
GCF_019972295.1	WP_223920696.1	OmaV-W
GCF_019972295.1	WP_223920764.1	No ID
GCF_019972295.1	WP_223920877.1	ImcH
GCF_019972295.1	WP_223920878.1	CbcS
GCF_019972295.1	WP_223920881.1	CbcL
GCF_019972295.1	WP_223921023.1	Cyt c7-PpcA-B-C-D-E
GCF_019972295.1	WP_223921069.1	PccR
GCF_019972295.1	WP_223921070.1	OmcE-OmcP
GCF_019972295.1	WP_223921072.1	No ID
GCF_019972295.1	WP_223921075.1	PccG
GCF_019972295.1	WP_223921077.1	No ID
GCF_019972295.1	WP_223921084.1	ExtA
GCF_019972295.1	WP_223921086.1	No ID
GCF_019972295.1	WP_223921156.1	GSU0105
GCF_019972295.1	WP_223921491.1	DHC2
GCF_019972295.1	WP_223921528.1	No ID
GCF_019972295.1	WP_223921886.1	Cyt c7-PpcA-B-C-D-E
GCF_019972295.1	WP_223921903.1	No ID
GCF_019972295.1	WP_223921905.1	GSU1996-OmcQ
GCF_019972295.1	WP_223922071.1	Cyt c7-PpcA-B-C-D-E
GCF_019972295.1	WP_223922511.1	PccR
GCF_019972295.1	WP_223922675.1	ExtA
GCF_019972295.1	WP_223922937.1	Cyt c7-PpcA-B-C-D-E
GCF_019972295.1	WP_223922979.1	PpcF-OTR
GCF_019972295.1	WP_223922980.1	No ID
GCF_019972295.1	WP_223922992.1	No ID
GCF_019972295.1	WP_223922996.1	No ID
GCF_019972295.1	WP_223923004.1	CbcA
GCF_019972295.1	WP_223923006.1	GSU1996-OmcQ
GCF_019972295.1	WP_223923020.1	No ID
GCF_019972295.1	WP_223923098.1	OmaC-B
GCF_019972295.1	WP_223923099.1	No ID
GCF_019972295.1	WP_223923176.1	STC
GCF_019972295.1	WP_223923212.1	PccR
GCF_019972295.1	WP_223923214.1	No ID
GCF_019972295.1	WP_223923217.1	PccG
GCF_019972295.1	WP_223923218.1	OmcE-OmcP
GCF_019972295.1	WP_223923219.1	No ID
GCF_019972295.1	WP_223923278.1	No ID
GCF_019972295.1	WP_223923452.1	Cyt c7-PpcA-B-C-D-E
GCF_019972295.1	WP_223923482.1	No ID
GCF_019972295.1	WP_223923701.1	CbcX
GCF_019972295.1	WP_223923707.1	No ID
GCF_019972295.1	WP_223923804.1	Cyt c7-PpcA-B-C-D-E
GCF_019972295.1	WP_223923984.1	No ID
GCF_019972295.1	WP_223923992.1	OmcB-C
GCF_019972295.1	WP_223924057.1	No ID
GCF_019972295.1	WP_223924066.1	No ID
GCF_019972295.1	WP_223924070.1	DmsE-MtoA-MtrA-OmcI
GCF_019972295.1	WP_238482116.1	No ID
GCF_019972295.1	WP_223921349.1	No ID
GCF_019972295.1	WP_223921866.1	No ID
GCF_019972295.1	WP_223923550.1	BthA-MacA-MauG-PsaCCP
GCF_019972315.1	WP_223905127.1	NrfA
GCF_019972315.1	WP_223905363.1	No ID
GCF_019972315.1	WP_223905547.1	CbcA
GCF_019972315.1	WP_223905551.1	GSU1996-OmcQ
GCF_019972315.1	WP_223905642.1	No ID
GCF_019972315.1	WP_223905675.1	No ID
GCF_019972315.1	WP_223905696.1	No ID
GCF_019972315.1	WP_223905698.1	OmcH-O
GCF_019972315.1	WP_223905702.1	OmcE-OmcP
GCF_019972315.1	WP_223905721.1	DHC2
GCF_019972315.1	WP_223906004.1	CbcL
GCF_019972315.1	WP_223906080.1	No ID
GCF_019972315.1	WP_223906657.1	GSU0105
GCF_019972315.1	WP_223907208.1	Cyt c7-PpcA-B-C-D-E
GCF_019972315.1	WP_223907286.1	Cyt c7-PpcA-B-C-D-E
GCF_019972315.1	WP_223907295.1	Cyt c7-PpcA-B-C-D-E
GCF_019972315.1	WP_223907298.1	Cyt c7-PpcA-B-C-D-E
GCF_019972315.1	WP_223907735.1	DsrJ
GCF_019972315.1	WP_223907901.1	No ID
GCF_019972315.1	WP_223907904.1	No ID
GCF_019972315.1	WP_223908115.1	ImcH
GCF_019972315.1	WP_223908213.1	CbcS
GCF_019972315.1	WP_223908382.1	No ID
GCF_019972315.1	WP_223908556.1	ExtA
GCF_019972315.1	WP_223908572.1	No ID
GCF_019972315.1	WP_223908787.1	Cyt c7-PpcA-B-C-D-E
GCF_019972315.1	WP_223908790.1	DmsE-MtoA-MtrA-OmcI
GCF_019972315.1	WP_223908792.1	GSU0616
GCF_019972315.1	WP_223908795.1	OmcE-OmcP
GCF_019972315.1	WP_223908866.1	OmaC-B
GCF_019972315.1	WP_223908868.1	No ID
GCF_019972315.1	WP_223909444.1	No ID
GCF_019972315.1	WP_223909606.1	No ID
GCF_019972315.1	WP_223909848.1	No ID
GCF_019972315.1	WP_223910803.1	CbcX
GCF_019972315.1	WP_223910984.1	No ID
GCF_019972315.1	WP_223911052.1	No ID
GCF_019972315.1	WP_223911060.1	No ID
GCF_019972315.1	WP_223911189.1	OmcJ-S-T
GCF_019972315.1	WP_223911358.1	GSU1996-OmcQ
GCF_019972315.1	WP_223911503.1	GSU1786
GCF_019972315.1	WP_223911507.1	OmcE-OmcP
GCF_019972315.1	WP_223912096.1	No ID
GCF_019972315.1	WP_223912110.1	GSU1334-OmcZ
GCF_019972315.1	WP_223912220.1	No ID
GCF_019972315.1	WP_223912331.1	No ID
GCF_019972315.1	WP_223912415.1	OmcJ-S-T
GCF_019972315.1	WP_223912421.1	PccR
GCF_019972315.1	WP_223912424.1	No ID
GCF_019972315.1	WP_223912445.1	OmcJ-S-T
GCF_019972315.1	WP_223913308.1	No ID
GCF_019972315.1	WP_223913374.1	PpcF-OTR
GCF_019972315.1	WP_223913377.1	DmsE-MtoA-MtrA-OmcI
GCF_019972315.1	WP_238482220.1	No ID
GCF_019972315.1	WP_238482233.1	No ID
GCF_019972315.1	WP_223905115.1	No ID
GCF_019972315.1	WP_223912009.1	No ID
GCF_019972315.1	WP_223912261.1	No ID
GCF_020179575.1	WP_199390674.1	GSU0105
GCF_020179575.1	WP_216511948.1	OmaV-W
GCF_020179575.1	WP_216512230.1	Cyt c7-PpcA-B-C-D-E
GCF_020179575.1	WP_217285816.1	No ID
GCF_020179575.1	WP_217285846.1	No ID
GCF_020179575.1	WP_217285848.1	No ID
GCF_020179575.1	WP_217285851.1	No ID
GCF_020179575.1	WP_217285947.1	PpcF-OTR
GCF_020179575.1	WP_217286406.1	No ID
GCF_020179575.1	WP_217286721.1	Cyt c7-PpcA-B-C-D-E
GCF_020179575.1	WP_217286739.1	FccA
GCF_020179575.1	WP_217287484.1	PccR
GCF_020179575.1	WP_217287486.1	No ID
GCF_020179575.1	WP_217287489.1	PccG
GCF_020179575.1	WP_217287490.1	OmcE-OmcP
GCF_020179575.1	WP_217287491.1	No ID
GCF_020179575.1	WP_217287557.1	OmcE-OmcP
GCF_020179575.1	WP_217288383.1	Cyt c7-PpcA-B-C-D-E
GCF_020179575.1	WP_217288402.1	GSU1996-OmcQ
GCF_020179575.1	WP_218366776.1	PccG
GCF_020179575.1	WP_224956806.1	No ID
GCF_020179575.1	WP_224958076.1	No ID
GCF_020179575.1	WP_224958589.1	No ID
GCF_020179575.1	WP_224958786.1	CbcL
GCF_020179575.1	WP_224959005.1	No ID
GCF_020179575.1	WP_224959280.1	Cyt c7-PpcA-B-C-D-E
GCF_020179575.1	WP_224959300.1	ExtK
GCF_020179575.1	WP_224959301.1	No ID
GCF_020179575.1	WP_224959303.1	No ID
GCF_020179575.1	WP_224959310.1	No ID
GCF_020179575.1	WP_224960133.1	No ID
GCF_020179575.1	WP_224960135.1	OmaV-W
GCF_020179575.1	WP_224960144.1	No ID
GCF_020179575.1	WP_224960332.1	No ID
GCF_020179575.1	WP_224960410.1	ImcH
GCF_020179575.1	WP_224960433.1	CbcS
GCF_020179575.1	WP_224960461.1	No ID
GCF_020179575.1	WP_224960539.1	DmsE-MtoA-MtrA-OmcI
GCF_020179575.1	WP_224960890.1	NrfA
GCF_020179575.1	WP_224960929.1	NrfA
GCF_020179575.1	WP_224961007.1	PpcF-OTR
GCF_020179575.1	WP_224961290.1	PpcF-OTR
GCF_020179575.1	WP_224961371.1	CbcA
GCF_020179575.1	WP_224961376.1	No ID
GCF_020179575.1	WP_224961449.1	ExtA
GCF_020179575.1	WP_224961509.1	FccA
GCF_020179575.1	WP_224961612.1	No ID
GCF_020179575.1	WP_224962189.1	No ID
GCF_020179575.1	WP_224962222.1	PpcF-OTR
GCF_020179575.1	WP_224962276.1	ExtA
GCF_020179575.1	WP_224962912.1	NrfA
GCF_020179575.1	WP_224962999.1	CbcX
GCF_020179575.1	WP_224963018.1	No ID
GCF_020179575.1	WP_224963022.1	No ID
GCF_020179575.1	WP_224963142.1	No ID
GCF_020179575.1	WP_224963146.1	No ID
GCF_020179575.1	WP_224963148.1	No ID
GCF_020179575.1	WP_224963154.1	PccR
GCF_020179575.1	WP_224963169.1	No ID
GCF_020179575.1	WP_224963363.1	No ID
GCF_020179575.1	WP_224963378.1	No ID
GCF_020179575.1	WP_224963379.1	No ID
GCF_020179575.1	WP_224963380.1	OmcH-O
GCF_020179575.1	WP_224963401.1	No ID
GCF_020179575.1	WP_224963415.1	No ID
GCF_020179575.1	WP_224963440.1	OmcH-O
GCF_020179575.1	WP_224963441.1	No ID
GCF_020179575.1	WP_224963443.1	No ID
GCF_020179575.1	WP_224963449.1	No ID
GCF_020179575.1	WP_217286604.1	No ID
GCF_020179575.1	WP_217287682.1	No ID
GCF_020179575.1	WP_224958294.1	No ID
GCF_020179575.1	WP_224959190.1	BthA-MacA-MauG-PsaCCP
GCF_020179575.1	WP_224962108.1	No ID
GCF_020179575.1	WP_224963207.1	No ID
GCF_020179605.1	WP_224981130.1	OmcJ-S-T
GCF_020179605.1	WP_224981130.1	OmcJ-S-T
GCF_020179605.1	WP_224981136.1	OmcJ-S-T
GCF_020179605.1	WP_224981143.1	No ID
GCF_020179605.1	WP_224981145.1	PccR
GCF_020179605.1	WP_224981148.1	OmcJ-S-T
GCF_020179605.1	WP_224981152.1	No ID
GCF_020179605.1	WP_224981154.1	No ID
GCF_020179605.1	WP_224981156.1	GSU1996-OmcQ
GCF_020179605.1	WP_224981161.1	OmcJ-S-T
GCF_020179605.1	WP_224981584.1	No ID
GCF_020179605.1	WP_224981586.1	No ID
GCF_020179605.1	WP_224981676.1	No ID
GCF_020179605.1	WP_224982127.1	GSU1996-OmcQ
GCF_020179605.1	WP_224982245.1	No ID
GCF_020179605.1	WP_224982361.1	NrfA
GCF_020179605.1	WP_224982487.1	ExtA
GCF_020179605.1	WP_224982939.1	NrfA
GCF_020179605.1	WP_224982946.1	No ID
GCF_020179605.1	WP_224982962.1	NrfA
GCF_020179605.1	WP_224983039.1	STC
GCF_020179605.1	WP_224983097.1	DmsE-MtoA-MtrA-OmcI
GCF_020179605.1	WP_224983185.1	CbcS
GCF_020179605.1	WP_224983190.1	ImcH
GCF_020179605.1	WP_224983334.1	OmcB-C
GCF_020179605.1	WP_224983364.1	No ID
GCF_020179605.1	WP_224983366.1	OmaV-W
GCF_020179605.1	WP_224983367.1	No ID
GCF_020179605.1	WP_224983372.1	OmcB-C
GCF_020179605.1	WP_224983373.1	OmaC-B
GCF_020179605.1	WP_224983386.1	ExtA
GCF_020179605.1	WP_224983493.1	No ID
GCF_020179605.1	WP_224983496.1	Cyt c7-PpcA-B-C-D-E
GCF_020179605.1	WP_224983572.1	No ID
GCF_020179605.1	WP_224983889.1	GSU0105
GCF_020179605.1	WP_224983941.1	No ID
GCF_020179605.1	WP_224983945.1	No ID
GCF_020179605.1	WP_224983946.1	No ID
GCF_020179605.1	WP_224983948.1	ExtK
GCF_020179605.1	WP_224983955.1	FccA
GCF_020179605.1	WP_224983963.1	No ID
GCF_020179605.1	WP_224983966.1	Cyt c7-PpcA-B-C-D-E
GCF_020179605.1	WP_224983972.1	Cyt c7-PpcA-B-C-D-E
GCF_020179605.1	WP_224984055.1	OmcJ-S-T
GCF_020179605.1	WP_224984107.1	No ID
GCF_020179605.1	WP_224984196.1	CbcL
GCF_020179605.1	WP_224984261.1	No ID
GCF_020179605.1	WP_224984271.1	No ID
GCF_020179605.1	WP_224984452.1	DHC2
GCF_020179605.1	WP_224984512.1	No ID
GCF_020179605.1	WP_224984668.1	ExtA
GCF_020179605.1	WP_224984753.1	No ID
GCF_020179605.1	WP_224984763.1	CbcA
GCF_020179605.1	WP_224984766.1	GSU1996-OmcQ
GCF_020179605.1	WP_224984799.1	Cyt c7-PpcA-B-C-D-E
GCF_020179605.1	WP_224984833.1	PpcF-OTR
GCF_020179605.1	WP_224984834.1	PpcF-OTR
GCF_020179605.1	WP_224984852.1	No ID
GCF_020179605.1	WP_224985023.1	No ID
GCF_020179605.1	WP_224985044.1	GSU0616
GCF_020179605.1	WP_224985047.1	PccR
GCF_020179605.1	WP_224985065.1	CbcX
GCF_020179605.1	WP_224981407.1	No ID
GCF_020179605.1	WP_224981415.1	No ID
GCF_020179605.1	WP_224982601.1	No ID
GCF_020179605.1	WP_224983999.1	BthA-MacA-MauG-PsaCCP
GCF_020179605.1	WP_224984105.1	No ID
GCF_020194955.1	WP_225071462.1	No ID
GCF_021044625.1	WP_230994270.1	ImcH
GCF_021044625.1	WP_230994394.1	HAO-HDH
GCF_021044625.1	WP_230994421.1	No ID
GCF_021044625.1	WP_230994514.1	FccA
GCF_021044625.1	WP_230994730.1	DmsE-MtoA-MtrA-OmcI
GCF_021044625.1	WP_230994887.1	No ID
GCF_021044625.1	WP_230994909.1	No ID
GCF_021044625.1	WP_230995310.1	GSU1996-OmcQ
GCF_021044625.1	WP_230995672.1	OmcE-OmcP
GCF_021044625.1	WP_230995692.1	Cyt c7-PpcA-B-C-D-E
GCF_021044625.1	WP_230995779.1	NrfA
GCF_021044625.1	WP_230995807.1	No ID
GCF_021044625.1	WP_230995809.1	No ID
GCF_021044625.1	WP_230995843.1	GSU1996-OmcQ
GCF_021044625.1	WP_230995845.1	No ID
GCF_021044625.1	WP_230995855.1	ActA
GCF_021044625.1	WP_230995880.1	ActA
GCF_021044625.1	WP_230995946.1	OmcE-OmcP
GCF_021044625.1	WP_230995947.1	No ID
GCF_021044625.1	WP_230995948.1	Split-Soret cyt c
GCF_021044625.1	WP_230996012.1	ExtA
GCF_021044625.1	WP_230996096.1	CymA-NapC-NrfH
GCF_021044625.1	WP_230996505.1	No ID
GCF_021044625.1	WP_230996513.1	No ID
GCF_021044625.1	WP_230996514.1	OmcE-OmcP
GCF_021044625.1	WP_230996538.1	No ID
GCF_021044625.1	WP_230996539.1	OmcE-OmcP
GCF_021044625.1	WP_230996541.1	No ID
GCF_021044625.1	WP_230996542.1	OmcE-OmcP
GCF_021044625.1	WP_230996543.1	PccG
GCF_021044625.1	WP_230996546.1	No ID
GCF_021044625.1	WP_230996548.1	PccR
GCF_021044625.1	WP_230996558.1	CbcX
GCF_021044625.1	WP_230996833.1	No ID
GCF_021044625.1	WP_230996876.1	No ID
GCF_021044625.1	WP_230996877.1	OmaC-B
GCF_021044625.1	WP_230996881.1	No ID
GCF_021044625.1	WP_230996882.1	OmaV-W
GCF_021044625.1	WP_230996884.1	No ID
GCF_021044625.1	WP_230997011.1	CbcA
GCF_021044625.1	WP_230997013.1	GSU1996-OmcQ
GCF_021044625.1	WP_230997084.1	ExtA
GCF_021044625.1	WP_230997149.1	DHC2
GCF_021044625.1	WP_230997332.1	No ID
GCF_021044625.1	WP_230997333.1	OmaV-W
GCF_021044625.1	WP_230997418.1	No ID
GCF_021044625.1	WP_230997429.1	No ID
GCF_021044625.1	WP_230997446.1	CbcL
GCF_021044625.1	WP_230997560.1	NrfA
GCF_021044625.1	WP_230997590.1	No ID
GCF_021044625.1	WP_230997646.1	Cyt c7-PpcA-B-C-D-E
GCF_021044625.1	WP_230997759.1	GSU0105
GCF_021044625.1	WP_230998005.1	No ID
GCF_021044625.1	WP_230998156.1	Cyt c7-PpcA-B-C-D-E
GCF_021044625.1	WP_230998161.1	DmsE-MtoA-MtrA-OmcI
GCF_021044625.1	WP_230998346.1	NrfA
GCF_021044625.1	WP_230994818.1	BthA-MacA-MauG-PsaCCP
GCF_021044625.1	WP_230995476.1	BthA-MacA-MauG-PsaCCP
GCF_021044625.1	WP_230995853.1	No ID
GCF_021044625.1	WP_230996011.1	BthA-MacA-MauG-PsaCCP
GCF_021044625.1	WP_230996594.1	No ID
GCF_021044625.1	WP_230997639.1	No ID
GCF_021044625.1	WP_230998003.1	No ID
GCF_900101955.1	WP_092075288.1	OmcB-C
GCF_900101955.1	WP_092075289.1	OmaC-B
GCF_900101955.1	WP_092075386.1	IhOCC
GCF_900101955.1	WP_092075542.1	ExtA
GCF_900101955.1	WP_092075544.1	No ID
GCF_900101955.1	WP_092075546.1	ExtA
GCF_900101955.1	WP_092075560.1	CbcL
GCF_900101955.1	WP_092075566.1	CbcA
GCF_900101955.1	WP_092075594.1	ExtK
GCF_900101955.1	WP_092075778.1	Cyt c7-PpcA-B-C-D-E
GCF_900101955.1	WP_092076391.1	DmsE-MtoA-MtrA-OmcI
GCF_900101955.1	WP_092076498.1	Cyt c7-PpcA-B-C-D-E
GCF_900101955.1	WP_092076644.1	DmsE-MtoA-MtrA-OmcI
GCF_900101955.1	WP_092076981.1	Cyt c7-PpcA-B-C-D-E
GCF_900101955.1	WP_092078409.1	No ID
GCF_900101955.1	WP_092078693.1	No ID
GCF_900101955.1	WP_092078953.1	No ID
GCF_900101955.1	WP_092079248.1	No ID
GCF_900101955.1	WP_092079260.1	No ID
GCF_900101955.1	WP_092079340.1	No ID
GCF_900101955.1	WP_092079707.1	Cyt c7-PpcA-B-C-D-E
GCF_900101955.1	WP_092079958.1	No ID
GCF_900101955.1	WP_216095152.1	PpcF-OTR
GCF_900101955.1	WP_216095153.1	No ID
GCF_900101955.1	WP_092077150.1	No ID
GCF_900103065.1	WP_040095121.1	CbcX
GCF_900103065.1	WP_040095868.1	CbcL
GCF_900103065.1	WP_040095873.1	CbcS
GCF_900103065.1	WP_040096389.1	No ID
GCF_900103065.1	WP_040096392.1	No ID
GCF_900103065.1	WP_040096453.1	No ID
GCF_900103065.1	WP_040096501.1	Cyt c7-PpcA-B-C-D-E
GCF_900103065.1	WP_040096508.1	OmcE-OmcP
GCF_900103065.1	WP_040096774.1	No ID
GCF_900103065.1	WP_040096806.1	No ID
GCF_900103065.1	WP_040096887.1	NrfA
GCF_900103065.1	WP_040097845.1	OmaV-W
GCF_900103065.1	WP_040097846.1	No ID
GCF_900103065.1	WP_040098803.1	Cyt c7-PpcA-B-C-D-E
GCF_900103065.1	WP_040099724.1	Cyt c7-PpcA-B-C-D-E
GCF_900103065.1	WP_040099881.1	No ID
GCF_900103065.1	WP_040099883.1	GSU1334-OmcZ
GCF_900103065.1	WP_040099936.1	ExtA
GCF_900103065.1	WP_040099984.1	No ID
GCF_900103065.1	WP_040100800.1	No ID
GCF_900103065.1	WP_040100801.1	NrfA
GCF_900103065.1	WP_040100805.1	No ID
GCF_900103065.1	WP_040101221.1	CbcA
GCF_900103065.1	WP_052445893.1	ImcH
GCF_900103065.1	WP_052445954.1	No ID
GCF_900103065.1	WP_052445963.1	PccR
GCF_900103065.1	WP_052445964.1	GSU0616
GCF_900103065.1	WP_052445998.1	CymA-NapC-NrfH
GCF_900103065.1	WP_052446254.1	No ID
GCF_900103065.1	WP_052446338.1	OmcE-OmcP
GCF_900103065.1	WP_052446499.1	No ID
GCF_900103065.1	WP_052446502.1	No ID
GCF_900103065.1	WP_052446525.1	Split-Soret cyt c
GCF_900103065.1	WP_074669441.1	ExtA
GCF_900103065.1	WP_074669504.1	OmcH-O
GCF_900103065.1	WP_074669511.1	OmaC-B
GCF_900103065.1	WP_074669571.1	OmaC-B
GCF_900103065.1	WP_074669624.1	OmcH-O
GCF_900103065.1	WP_139171938.1	No ID
GCF_900103065.1	WP_139172051.1	OmcE-OmcP
GCF_900103065.1	WP_139172089.1	No ID
GCF_900103065.1	WP_139172160.1	No ID
GCF_900103065.1	WP_139172213.1	No ID
GCF_900103065.1	WP_040095882.1	No ID
GCF_900103065.1	WP_040096937.1	BthA-MacA-MauG-PsaCCP
GCF_900103065.1	WP_040099614.1	BthA-MacA-MauG-PsaCCP
GCF_900103065.1	WP_040099895.1	No ID
GCF_900103065.1	WP_052445926.1	No ID
GCF_900103065.1	WP_052446309.1	BthA-MacA-MauG-PsaCCP
GCF_900107645.1	WP_092343992.1	CbcL
GCF_900107645.1	WP_092344003.1	No ID
GCF_900107645.1	WP_092344090.1	OmcB-C
GCF_900107645.1	WP_092344091.1	OmaC-B
GCF_900107645.1	WP_092344099.1	No ID
GCF_900107645.1	WP_092344104.1	DHC2
GCF_900107645.1	WP_092344214.1	PpcF-OTR
GCF_900107645.1	WP_092344478.1	PpcF-OTR
GCF_900107645.1	WP_092344484.1	DmsE-MtoA-MtrA-OmcI
GCF_900107645.1	WP_092345123.1	No ID
GCF_900107645.1	WP_092345186.1	No ID
GCF_900107645.1	WP_092345198.1	No ID
GCF_900107645.1	WP_092345490.1	PpcF-OTR
GCF_900107645.1	WP_092346017.1	Cyt c7-PpcA-B-C-D-E
GCF_900107645.1	WP_092346255.1	Cyt c7-PpcA-B-C-D-E
GCF_900107645.1	WP_092346416.1	Cyt c7-PpcA-B-C-D-E
GCF_900107645.1	WP_092347182.1	No ID
GCF_900107645.1	WP_092347319.1	CbcA
GCF_900107645.1	WP_092349548.1	No ID
GCF_900107645.1	WP_092349551.1	No ID
GCF_900107645.1	WP_092350063.1	CymA-NapC-NrfH
GCF_900107645.1	WP_092350066.1	No ID
GCF_900107645.1	WP_139167564.1	No ID
GCF_900107645.1	WP_139167566.1	ExtK
GCF_900107645.1	WP_175498312.1	No ID
GCF_900107645.1	WP_175498250.1	No ID
GCF_900111775.1	WP_092052190.1	CymA-NapC-NrfH
GCF_900111775.1	WP_092052193.1	NrfA
GCF_900111775.1	WP_092052821.1	DmsE-MtoA-MtrA-OmcI
GCF_900111775.1	WP_092052858.1	No ID
GCF_900111775.1	WP_092054655.1	No ID
GCF_900111775.1	WP_092055174.1	PccR
GCF_900111775.1	WP_092055178.1	No ID
GCF_900111775.1	WP_092055198.1	OmcJ-S-T
GCF_900111775.1	WP_092055201.1	OmcJ-S-T
GCF_900111775.1	WP_092055307.1	No ID
GCF_900111775.1	WP_092055391.1	CbcA
GCF_900111775.1	WP_092055857.1	ExtA
GCF_900111775.1	WP_092056049.1	DmsE-MtoA-MtrA-OmcI
GCF_900111775.1	WP_092056094.1	OmaC-B
GCF_900111775.1	WP_092056431.1	NrfA
GCF_900111775.1	WP_092057352.1	ExtA
GCF_900111775.1	WP_092057359.1	PccR
GCF_900111775.1	WP_092057361.1	OmcJ-S-T
GCF_900111775.1	WP_092057364.1	OmcJ-S-T
GCF_900111775.1	WP_092057366.1	No ID
GCF_900111775.1	WP_092057472.1	DHC2
GCF_900111775.1	WP_092057566.1	No ID
GCF_900111775.1	WP_092057677.1	DHC2
GCF_900111775.1	WP_092057680.1	Cyt c7-PpcA-B-C-D-E
GCF_900111775.1	WP_092057776.1	No ID
GCF_900111775.1	WP_092057782.1	Cyt c7-PpcA-B-C-D-E
GCF_900111775.1	WP_092057827.1	No ID
GCF_900111775.1	WP_092057841.1	Cyt c7-PpcA-B-C-D-E
GCF_900111775.1	WP_092057923.1	Split-Soret cyt c
GCF_900111775.1	WP_092058042.1	ExtK
GCF_900111775.1	WP_092058044.1	No ID
GCF_900111775.1	WP_092058045.1	No ID
GCF_900111775.1	WP_092058049.1	No ID
GCF_900111775.1	WP_092058114.1	No ID
GCF_900111775.1	WP_092058298.1	CbcL
GCF_900111775.1	WP_092058300.1	ImcH
GCF_900111775.1	WP_092058436.1	PpcF-OTR
GCF_900111775.1	WP_092058500.1	Cyt c7-PpcA-B-C-D-E
GCF_900111775.1	WP_092058588.1	No ID
GCF_900111775.1	WP_092058764.1	No ID
GCF_900111775.1	WP_092058850.1	Cyt c7-PpcA-B-C-D-E
GCF_900111775.1	WP_092058920.1	OmcE-OmcP
GCF_900111775.1	WP_092058947.1	No ID
GCF_900111775.1	WP_092058973.1	GSU0616
GCF_900111775.1	WP_092058975.1	PccR
GCF_900111775.1	WP_140396606.1	ExtA
GCF_900111775.1	WP_140396653.1	OmcE-OmcP
GCF_900111775.1	WP_140396672.1	ExtA
GCF_900111775.1	WP_140396673.1	ExtA
GCF_900111775.1	WP_143332085.1	No ID
GCF_900111775.1	WP_170232792.1	No ID
GCF_900111775.1	WP_170232835.1	No ID
GCF_900111775.1	WP_170232836.1	No ID
GCF_900111775.1	WP_170232837.1	OmcJ-S-T
GCF_900111775.1	WP_170232846.1	No ID
GCF_900111775.1	WP_170232932.1	No ID
GCF_900111775.1	WP_170232936.1	No ID
GCF_900111775.1	WP_170232937.1	OmcE-OmcP
GCF_900111775.1	WP_170232999.1	PpcF-OTR
GCF_900111775.1	WP_176374245.1	No ID
GCF_900111775.1	WP_092053735.1	BthA-MacA-MauG-PsaCCP
GCF_900111775.1	WP_092056846.1	BthA-MacA-MauG-PsaCCP
GCF_900111775.1	WP_092058305.1	BthA-MacA-MauG-PsaCCP
GCF_900142125.1	WP_072904729.1	No ID
GCF_900142125.1	WP_072904747.1	ExtA
GCF_900142125.1	WP_072904748.1	ExtA
GCF_900142125.1	WP_072905016.1	No ID
GCF_900142125.1	WP_072905020.1	OmcJ-S-T
GCF_900142125.1	WP_072905022.1	DmsE-MtoA-MtrA-OmcI
GCF_900142125.1	WP_072905023.1	No ID
GCF_900142125.1	WP_072905213.1	OmcJ-S-T
GCF_900142125.1	WP_072905817.1	No ID
GCF_900142125.1	WP_072905841.1	No ID
GCF_900142125.1	WP_072905845.1	No ID
GCF_900142125.1	WP_072905849.1	No ID
GCF_900142125.1	WP_072905858.1	PccG
GCF_900142125.1	WP_072905866.1	OmcE-OmcP
GCF_900142125.1	WP_072905868.1	PccR
GCF_900142125.1	WP_072905872.1	ExtA
GCF_900142125.1	WP_072906125.1	Cyt c7-PpcA-B-C-D-E
GCF_900142125.1	WP_072906459.1	PpcF-OTR
GCF_900142125.1	WP_072906841.1	No ID
GCF_900142125.1	WP_072907736.1	CymA-NapC-NrfH
GCF_900142125.1	WP_072907738.1	NrfA
GCF_900142125.1	WP_072908070.1	CbcL
GCF_900142125.1	WP_072908072.1	ImcH
GCF_900142125.1	WP_072908091.1	No ID
GCF_900142125.1	WP_072908290.1	OmcJ-S-T
GCF_900142125.1	WP_072908292.1	OmcJ-S-T
GCF_900142125.1	WP_072908314.1	No ID
GCF_900142125.1	WP_072908316.1	PccR
GCF_900142125.1	WP_072908390.1	Cyt c7-PpcA-B-C-D-E
GCF_900142125.1	WP_072908420.1	Split-Soret cyt c
GCF_900142125.1	WP_072908846.1	No ID
GCF_900142125.1	WP_072908907.1	PpcF-OTR
GCF_900142125.1	WP_072909420.1	No ID
GCF_900142125.1	WP_072909602.1	No ID
GCF_900142125.1	WP_072909939.1	No ID
GCF_900142125.1	WP_072909971.1	NrfA
GCF_900142125.1	WP_072909973.1	CymA-NapC-NrfH
GCF_900142125.1	WP_072909999.1	No ID
GCF_900142125.1	WP_072910180.1	Split-Soret cyt c
GCF_900142125.1	WP_072910197.1	No ID
GCF_900142125.1	WP_084091658.1	OmcJ-S-T
GCF_900142125.1	WP_084091735.1	No ID
GCF_900142125.1	WP_084091958.1	No ID
GCF_900142125.1	WP_084092199.1	CbcX
GCF_900142125.1	WP_139249258.1	ExtA
GCF_900142125.1	WP_139249279.1	ExtA
GCF_900142125.1	WP_139249302.1	No ID
GCF_900142125.1	WP_139249306.1	No ID
GCF_900142125.1	WP_139249343.1	ExtA
GCF_900142125.1	WP_139249363.1	No ID
GCF_900142125.1	WP_139249382.1	CbcA
GCF_900142125.1	WP_161947603.1	OmcJ-S-T
GCF_900142125.1	WP_161947612.1	OmcJ-S-T
GCF_900142125.1	WP_208610100.1	Cyt c7-PpcA-B-C-D-E
GCF_900142125.1	WP_208610108.1	No ID
GCF_900142125.1	WP_208610118.1	No ID
GCF_900142125.1	WP_208610160.1	PpcF-OTR
GCF_900142125.1	WP_208610161.1	PpcF-OTR
GCF_900142125.1	WP_208610206.1	No ID
GCF_900142125.1	WP_072905230.1	No ID
GCF_900142125.1	WP_072908017.1	BthA-MacA-MauG-PsaCCP
GCF_900142125.1	WP_072909027.1	No ID
GCF_900167465.1	WP_078788429.1	Cyt c7-PpcA-B-C-D-E
GCF_900167465.1	WP_078788502.1	No ID
GCF_900167465.1	WP_078788628.1	FccA
GCF_900167465.1	WP_078789186.1	NrfA
GCF_900167465.1	WP_078789197.1	No ID
GCF_900167465.1	WP_078789198.1	CymA-NapC-NrfH
GCF_900167465.1	WP_078789293.1	No ID
GCF_900167465.1	WP_078789712.1	Cyt c7-PpcA-B-C-D-E
GCF_900167465.1	WP_078789798.1	GSU1996-OmcQ
GCF_900167465.1	WP_078789800.1	No ID
GCF_900167465.1	WP_078789809.1	PpcF-OTR
GCF_900167465.1	WP_078789826.1	No ID
GCF_900167465.1	WP_078790213.1	No ID
GCF_900167465.1	WP_078790314.1	Split-Soret cyt c
GCF_900167465.1	WP_078790425.1	PpcF-OTR
GCF_900167465.1	WP_078790805.1	DmsE-MtoA-MtrA-OmcI
GCF_900167465.1	WP_078790943.1	PpcF-OTR
GCF_900167465.1	WP_078790975.1	CbcL
GCF_900167465.1	WP_078791045.1	GSU1996-OmcQ
GCF_900167465.1	WP_078791561.1	No ID
GCF_900167465.1	WP_078791621.1	No ID
GCF_900167465.1	WP_139366655.1	No ID
GCF_900167465.1	WP_161947421.1	NrfA
GCF_900167465.1	WP_078790423.1	No ID
GCF_900187405.1	WP_088533460.1	ImcH
GCF_900187405.1	WP_088533513.1	No ID
GCF_900187405.1	WP_088533517.1	No ID
GCF_900187405.1	WP_088533518.1	No ID
GCF_900187405.1	WP_088533532.1	PpcF-OTR
GCF_900187405.1	WP_088533539.1	No ID
GCF_900187405.1	WP_088533645.1	Cyt c7-PpcA-B-C-D-E
GCF_900187405.1	WP_088533793.1	No ID
GCF_900187405.1	WP_088533948.1	OmcE-OmcP
GCF_900187405.1	WP_088533957.1	OmcE-OmcP
GCF_900187405.1	WP_088533958.1	No ID
GCF_900187405.1	WP_088533959.1	GSU1786
GCF_900187405.1	WP_088533995.1	No ID
GCF_900187405.1	WP_088534369.1	GSU1996-OmcQ
GCF_900187405.1	WP_088534603.1	No ID
GCF_900187405.1	WP_088534604.1	No ID
GCF_900187405.1	WP_088534605.1	No ID
GCF_900187405.1	WP_088534606.1	No ID
GCF_900187405.1	WP_088534608.1	No ID
GCF_900187405.1	WP_088534671.1	No ID
GCF_900187405.1	WP_088534674.1	Cyt c7-PpcA-B-C-D-E
GCF_900187405.1	WP_088534675.1	ExtA
GCF_900187405.1	WP_088534754.1	OmaV-W
GCF_900187405.1	WP_088534919.1	No ID
GCF_900187405.1	WP_088534922.1	No ID
GCF_900187405.1	WP_088534923.1	OmaC-B
GCF_900187405.1	WP_088534990.1	No ID
GCF_900187405.1	WP_088535186.1	OmcE-OmcP
GCF_900187405.1	WP_088535188.1	No ID
GCF_900187405.1	WP_088535225.1	ActA
GCF_900187405.1	WP_088535259.1	No ID
GCF_900187405.1	WP_088535303.1	NrfA
GCF_900187405.1	WP_088535426.1	Cyt c7-PpcA-B-C-D-E
GCF_900187405.1	WP_088535432.1	Cyt c7-PpcA-B-C-D-E
GCF_900187405.1	WP_088535433.1	Cyt c7-PpcA-B-C-D-E
GCF_900187405.1	WP_088535626.1	PccR
GCF_900187405.1	WP_088535767.1	PccR
GCF_900187405.1	WP_088535867.1	No ID
GCF_900187405.1	WP_088535869.1	No ID
GCF_900187405.1	WP_088536209.1	CbcL
GCF_900187405.1	WP_088536261.1	CbcS
GCF_900187405.1	WP_088536262.1	ImcH
GCF_900187405.1	WP_088536271.1	No ID
GCF_900187405.1	WP_088536419.1	DHC2
GCF_900187405.1	WP_088536430.1	OmcH-O
GCF_900187405.1	WP_088536431.1	No ID
GCF_900187405.1	WP_088536433.1	No ID
GCF_900187405.1	WP_088536593.1	GSU1996-OmcQ
GCF_900187405.1	WP_088536595.1	No ID
GCF_900187405.1	WP_088536830.1	OmcJ-S-T
GCF_900187405.1	WP_088536831.1	OmcJ-S-T
GCF_900187405.1	WP_157698758.1	No ID
GCF_900187405.1	WP_157698791.1	OmcJ-S-T
GCF_900187405.1	WP_157698800.1	OmcB-C
GCF_900187405.1	WP_172825444.1	No ID
GCF_900187405.1	WP_172825456.1	No ID
GCF_900187405.1	WP_172825524.1	OmcH-O
GCF_900187405.1	WP_231934154.1	GSU0616
GCF_900187405.1	WP_231934179.1	No ID
GCF_900187405.1	WP_231934200.1	No ID
GCF_900187405.1	WP_231934215.1	No ID
GCF_900187405.1	WP_231934309.1	ExtA
GCF_900187405.1	WP_231934358.1	No ID
GCF_900187405.1	WP_231934386.1	DmsE-MtoA-MtrA-OmcI
GCF_900187405.1	WP_231934409.1	No ID
GCF_900187405.1	WP_231934414.1	No ID
GCF_900187405.1	WP_231934474.1	OmaC-B
GCF_900187405.1	WP_088533400.1	No ID
GCF_900187405.1	WP_088533665.1	No ID
GCF_900187405.1	WP_088533673.1	No ID
GCF_900187405.1	WP_088535223.1	No ID
GCF_900187405.1	WP_231934465.1	BthA-MacA-MauG-PsaCCP
GCF_900187405.1	WP_231934468.1	BthA-MacA-MauG-PsaCCP

### Sheet: Identification table details
Query accession	Subject accession	Subject Identification	Belonging homologous group	Query lenght (number of amino acids)	Subject length (number of amino acids)	Query cover	Subject cover	Query/subject length	% identity
WP_010940746.1	WP_010940746.1	CbcS	CbcS	160	160	1	1	1	100
WP_010940781.1	WP_010940781.1	GSU0105	GSU0105	93	93	1	1	1	100
WP_010940947.1	WP_010940947.1	CbcL	CbcL	619	619	1	1	1	100
WP_010941025.1	WP_010941025.1	NrfA	NrfA	533	533	1	1	1	100
WP_010941032.1	WP_010941032.1	PpcB	Cyt c7-PpcA-B-C-D-E	91	91	1	1	1	100
WP_010941033.1	WP_010941033.1	PpcC	Cyt c7-PpcA-B-C-D-E	95	95	1	1	1	100
WP_010941201.1	WP_010942429.1	GSU1785	GSU1786	134	147	0.902985074626866	0.850340136054422	0.91156462585034	29.861
WP_010941255.1	WP_010941255.1	OmcQ	GSU1996-OmcQ	329	329	1	1	1	100
WP_010941257.1	WP_010941257.1	CbcA	CbcA	349	349	1	1	1	100
WP_010941274.1	WP_010941274.1	PpcA	Cyt c7-PpcA-B-C-D-E	91	91	1	1	1	100
WP_010941278.1	WP_010941278.1	GSU0616	GSU0616	330	330	1	1	1	100
WP_010941282.1	WP_010941282.1	OmcE	OmcE-OmcP	232	232	1	1	1	100
WP_010941330.1	WP_235044898.1	ExtA	ExtA	284	258	0.855633802816901	0.972868217054264	1.10077519379845	36.364
WP_010941362.1	WP_010941362.1	OmcJ	OmcJ-S-T	427	427	1	1	1	100
WP_010941687.1	WP_010941687.1	PpcD	Cyt c7-PpcA-B-C-D-E	92	92	1	1	1	100
WP_010941884.1	WP_010941884.1	OmcI	DmsE-MtoA-MtrA-OmcI	337	337	1	1	1	100
WP_010941988.1	WP_010941988.1	GSU1334	GSU1334-OmcZ	479	479	1	1	1	100
WP_010942404.1	WP_010942404.1	PpcE	Cyt c7-PpcA-B-C-D-E	90	90	1	1	1	100
WP_010942429.1	WP_010942429.1	GSU1785	GSU1786	147	147	1	1	1	100
WP_010942639.1	WP_010942639.1	GSU1996	GSU1996-OmcQ	343	343	1	1	1	100
WP_010942718.1	WP_010942718.1	OmcZ	GSU1334-OmcZ	473	473	1	1	1	100
WP_010942841.1	WP_010942841.1	PpcF	PpcF-OTR	456	456	1	1	1	100
WP_010942843.1	WP_010941884.1	OmcI	DmsE-MtoA-MtrA-OmcI	363	337	0.9366391184573	0.973293768545994	1.07715133531157	37.978
WP_010942931.1	WP_010942931.1	OmcM	OmcM	179	179	1	1	1	100
WP_010942936.1	WP_011073841.1	OTR	PpcF-OTR	482	461	0.950207468879668	0.96529284164859	1.04555314533623	46.795
WP_010943138.1	WP_010943141.1	OmcS	OmcJ-S-T	437	432	0.981693363844394	0.988425925925926	1.01157407407407	51.03
WP_010943140.1	WP_010943140.1	OmcT	OmcJ-S-T	430	430	1	1	1	100
WP_010943141.1	WP_010943141.1	OmcS	OmcJ-S-T	432	432	1	1	1	100
WP_010943280.1	WP_010943280.1	ExtD	ExtD	229	229	1	1	1	100
WP_010943281.1	WP_010943281.1	OmaW	OmaV-W	155	155	1	1	1	100
WP_010943359.1	WP_010943359.1	ExtG	ExtG	691	691	1	1	1	100
WP_010943360.1	WP_010943360.1	OmaV	OmaV-W	157	157	1	1	1	100
WP_010943365.1	WP_010943365.1	OmcC	OmcB-C	768	768	1	1	1	100
WP_010943366.1	WP_010943366.1	OmaC-B	OmaC-B	231	231	1	1	1	100
WP_010943369.1	WP_010943369.1	OmcB	OmcB-C	744	744	1	1	1	100
WP_010943394.1	WP_010943558.1	DHC2	DHC2	91	94	0.934065934065934	0.978723404255319	0.968085106382979	34.783
WP_010943511.1	WP_010943511.1	OmcG	OmcG	710	710	1	1	1	100
WP_010943543.1	WP_010943543.1	OmcO	OmcH-O	1046	1046	1	1	1	100
WP_010943558.1	WP_010943558.1	DHC2	DHC2	94	94	1	1	1	100
WP_010943568.1	WP_010943568.1	ExtK	ExtK	324	324	1	1	1	100
WP_010943775.1	WP_010943775.1	NrfA	NrfA	490	490	1	1	1	100
WP_010943776.1	WP_010943776.1	NrfH	CymA-NapC-NrfH	154	154	1	1	1	100
WP_010943836.1	WP_010943836.1	PccR	PccR	480	480	1	1	1	100
WP_010943843.1	WP_010943843.1	PccG	PccG	576	576	1	1	1	100
WP_010943871.1	WP_010943871.1	ImcH	ImcH	507	507	1	1	1	100
WP_232008929.1	WP_010941282.1	OmcE	OmcE-OmcP	261	232	0.796934865900383	0.793103448275862	1.125	28.91
WP_235044898.1	WP_235044898.1	ExtA	ExtA	258	258	1	1	1	100
WP_235044906.1	WP_235044906.1	OmcH	OmcH-O	893	893	1	1	1	100
WP_235044907.1	WP_235044907.1	GSU2884(OmcA)	GSU2884(OmcA)	1038	1038	1	1	1	100
WP_235044911.1	WP_235044911.1	OmcP	OmcE-OmcP	246	246	1	1	1	100
WP_235045011.1	WP_235045011.1	CbcX	CbcX	246	246	1	1	1	100
WP_010942405.1	WP_010942405.1	PgcA	PgcA	511	511	1	1	1	100
WP_011342651.1	WP_002858075.1	NrfA	NrfA	478	610	0.951882845188284	0.865573770491803	0.783606557377049	30.948
WP_011342652.1	WP_011138867.1	NfrH	CymA-NapC-NrfH	177	177	0.966101694915254	0.977401129943503	1	37.017
WP_004511980.1	WP_010942429.1	GSU1785	GSU1786	142	147	0.894366197183099	0.836734693877551	0.965986394557823	44.094
WP_004512000.1	WP_010942404.1	PpcE	Cyt c7-PpcA-B-C-D-E	90	90	0.977777777777778	0.977777777777778	1	62.5
WP_004512230.1	WP_010943568.1	ExtK	ExtK	324	324	0.935185185185185	0.935185185185185	1	85.809
WP_004512239.1	WP_010943558.1	DHC2	DHC2	96	94	0.979166666666667	1	1.02127659574468	79.787
WP_004512254.1	WP_235044911.1	OmcP	OmcE-OmcP	280	246	0.842857142857143	0.947154471544715	1.13821138211382	63.713
WP_004512255.1	WP_010943543.1	OmcO	OmcH-O	1036	1046	1	1	0.990439770554493	66.761
WP_004512297.1	WP_010940746.1	CbcS	CbcS	181	160	0.856353591160221	0.96875	1.13125	70.323
WP_004512307.1	WP_004512838.1	Cyt c7	Cyt c7-PpcA-B-C-D-E	92	90	0.923913043478261	0.955555555555556	1.02222222222222	65.116
WP_004512832.1	WP_010941282.1	OmcE	OmcE-OmcP	240	232	1	1	1.03448275862069	44.402
WP_004512834.1	WP_010941278.1	GSU0616	GSU0616	330	330	1	1	1	65.152
WP_004512838.1	WP_004512838.1	Cyt c7	Cyt c7-PpcA-B-C-D-E	90	90	1	1	1	100
WP_004512864.1	WP_010941257.1	CbcA	CbcA	350	349	1	1	1.00286532951289	75.714
WP_004512866.1	WP_010941255.1	OmcQ	GSU1996-OmcQ	329	329	1	1	1	77.576
WP_004513360.1	WP_010941884.1	OmcI	DmsE-MtoA-MtrA-OmcI	335	337	0.97910447761194	0.976261127596439	0.99406528189911	73.795
WP_004513675.1	WP_010940746.1	CbcS	CbcS	160	160	1	1	1	78.125
WP_004513881.1	WP_010941033.1	PpcC	Cyt c7-PpcA-B-C-D-E	95	95	0.91578947368421	0.91578947368421	1	74.713
WP_004513882.1	WP_004512838.1	Cyt c7	Cyt c7-PpcA-B-C-D-E	90	90	1	1	1	75.556
WP_004513890.1	WP_010943871.1	ImcH	ImcH	504	507	1	1	0.994082840236686	81.102
WP_004513942.1	WP_010943366.1	OmaC-B	OmaC-B	228	231	0.991228070175439	0.978354978354978	0.987012987012987	69.697
WP_004513960.1	WP_010942718.1	OmcZ	GSU1334-OmcZ	489	473	1	1	1.0338266384778	44.711
WP_004513964.1	WP_235044898.1	ExtA	ExtA	289	258	0.778546712802768	0.903100775193798	1.12015503875969	38.723
WP_004514005.1	WP_010943775.1	NrfA	NrfA	488	490	0.932377049180328	0.928571428571429	0.995918367346939	69.89
WP_004514006.1	WP_010943776.1	NrfH	CymA-NapC-NrfH	153	154	0.934640522875817	0.928571428571429	0.993506493506494	58.741
WP_004514007.1	WP_010943775.1	NrfA	NrfA	485	490	0.94639175257732	0.936734693877551	0.989795918367347	83.878
WP_004514056.1	WP_010942639.1	GSU1996	GSU1996-OmcQ	340	343	0.935294117647059	0.927113702623907	0.991253644314869	78.302
WP_004514105.1	WP_010940947.1	CbcL	CbcL	618	619	1	1	0.998384491114701	89.499
WP_004514412.1	WP_235044898.1	ExtA	ExtA	305	258	0.845901639344262	1	1.18217054263566	79.457
WP_004514414.1	WP_010943281.1	OmaW	OmaV-W	156	155	0.961538461538462	0.967741935483871	1.00645161290323	73.333
WP_004514542.1	WP_010942841.1	PpcF	PpcF-OTR	454	456	0.991189427312775	0.989035087719298	0.995614035087719	77.827
WP_011365743.1	WP_010943366.1	OmaC-B	OmaC-B	259	231	0.988416988416988	0.978354978354978	1.12121212121212	52.734
WP_049756788.1	WP_010943280.1	ExtD	ExtD	251	229	0.956175298804781	0.96943231441048	1.09606986899563	34.109
WP_011733815.1	WP_010943775.1	NrfA	NrfA	513	490	0.894736842105263	0.936734693877551	1.0469387755102	78.867
WP_011733817.1	WP_010943776.1	NrfH	CymA-NapC-NrfH	152	154	1	1	0.987012987012987	69.481
WP_011735123.1	WP_010943775.1	NrfA	NrfA	487	490	0.938398357289528	0.928571428571429	0.993877551020408	66.521
WP_011735482.1	WP_010941257.1	CbcA	CbcA	372	349	0.870967741935484	0.916905444126075	1.06590257879656	58.333
WP_011735493.1	WP_011073841.1	OTR	PpcF-OTR	474	461	0.987341772151899	0.978308026030369	1.02819956616052	47.17
WP_011736832.1	WP_010941025.1	NrfA	NrfA	534	533	0.949438202247191	0.958724202626642	1.00187617260788	76.562
WP_011737316.1	WP_004512838.1	Cyt c7	Cyt c7-PpcA-B-C-D-E	91	90	1	1	1.01111111111111	59.783
WP_049759655.1	WP_010943776.1	NrfH	CymA-NapC-NrfH	155	154	0.987096774193548	0.974025974025974	1.00649350649351	56.863
WP_011937070.1	WP_010940947.1	CbcL	CbcL	618	619	1	1	0.998384491114701	83.037
WP_011937340.1	WP_010943511.1	OmcG	OmcG	672	710	0.78422619047619	0.711267605633803	0.946478873239437	34.276
WP_011937388.1	WP_010943568.1	ExtK	ExtK	323	324	0.938080495356037	0.935185185185185	0.996913580246914	73.597
WP_011937394.1	WP_010943568.1	ExtK	ExtK	324	324	0.919753086419753	0.919753086419753	1	77.852
WP_011937423.1	WP_010943558.1	DHC2	DHC2	96	94	0.96875	1	1.02127659574468	57.447
WP_011937437.1	WP_235044907.1	GSU2884(OmcA)	GSU2884(OmcA)	1053	1038	0.959164292497626	0.950867052023121	1.01445086705202	42.224
WP_011937578.1	WP_235044898.1	ExtA	ExtA	288	258	0.784722222222222	0.903100775193798	1.11627906976744	37.712
WP_011937600.1	WP_010943776.1	NrfH	CymA-NapC-NrfH	154	154	1	1	1	68.182
WP_011937608.1	WP_010942841.1	PpcF	PpcF-OTR	469	456	0.950959488272921	0.947368421052632	1.02850877192982	29.828
WP_011937791.1	WP_010943871.1	ImcH	ImcH	507	507	0.996055226824458	1	1	72.441
WP_011937792.1	WP_010940746.1	CbcS	CbcS	157	160	1	0.98125	0.98125	63.694
WP_011937854.1	WP_010941282.1	OmcE	OmcE-OmcP	263	232	0.927756653992395	0.96551724137931	1.13362068965517	30.418
WP_011937918.1	WP_010943366.1	OmaC-B	OmaC-B	233	231	0.995708154506438	0.995670995670996	1.00865800865801	68.966
WP_011937922.1	WP_010943366.1	OmaC-B	OmaC-B	259	231	0.988416988416988	0.978354978354978	1.12121212121212	54.688
WP_011938222.1	WP_004512838.1	Cyt c7	Cyt c7-PpcA-B-C-D-E	89	90	0.97752808988764	1	0.988888888888889	42.857
WP_011938733.1	WP_010943360.1	OmaV	OmaV-W	157	157	0.974522292993631	0.974522292993631	1	58.17
WP_011938882.1	WP_010943141.1	OmcS	OmcJ-S-T	418	432	1	0.990740740740741	0.967592592592593	55.809
WP_011938889.1	WP_010943836.1	PccR	PccR	427	480	0.714285714285714	0.76875	0.889583333333333	29.333
WP_011938897.1	WP_010943140.1	OmcT	OmcJ-S-T	408	430	1	1	0.948837209302326	46.119
WP_011939562.1	WP_010941257.1	CbcA	CbcA	366	349	0.85792349726776	0.908309455587393	1.0487106017192	54.717
WP_011939604.1	WP_010943843.1	PccG	PccG	584	576	0.934931506849315	0.939236111111111	1.01388888888889	39.209
WP_011939609.1	WP_010943836.1	PccR	PccR	449	480	0.979955456570156	0.9375	0.935416666666667	54.102
WP_011939669.1	WP_010942639.1	GSU1996	GSU1996-OmcQ	340	343	0.935294117647059	0.927113702623907	0.991253644314869	66.25
WP_011940106.1	WP_010943369.1	OmcB	OmcB-C	593	744	0.90893760539629	0.818548387096774	0.797043010752688	28.169
WP_011940243.1	WP_235044906.1	OmcH	OmcH-O	901	893	0.783573806881243	0.825307950727884	1.00895856662934	50.262
WP_011940245.1	WP_235044907.1	GSU2884(OmcA)	GSU2884(OmcA)	1017	1038	0.977384464110128	0.96242774566474	0.979768786127168	58.806
WP_011940435.1	WP_011071900.1	MtrA	DmsE-MtoA-MtrA-OmcI	299	333	0.903010033444816	0.837837837837838	0.897897897897898	40.418
WP_011940462.1	WP_010941255.1	OmcQ	GSU1996-OmcQ	254	329	0.992125984251969	0.762917933130699	0.772036474164134	53.906
WP_011940633.1	WP_010941282.1	OmcE	OmcE-OmcP	237	232	0.987341772151899	0.956896551724138	1.02155172413793	43.725
WP_011940635.1	WP_010941278.1	GSU0616	GSU0616	330	330	1	1	1	53.333
WP_011940639.1	WP_004512838.1	Cyt c7	Cyt c7-PpcA-B-C-D-E	90	90	1	1	1	66.667
WP_011940785.1	WP_010941025.1	NrfA	NrfA	536	533	0.992537313432836	0.99812382739212	1.00562851782364	70.336
WP_011940899.1	WP_004512838.1	Cyt c7	Cyt c7-PpcA-B-C-D-E	90	90	1	1	1	70
WP_011940902.1	WP_004512838.1	Cyt c7	Cyt c7-PpcA-B-C-D-E	89	90	1	1	0.988888888888889	57.143
WP_011940924.1	WP_010943558.1	DHC2	DHC2	88	94	0.954545454545455	0.968085106382979	0.936170212765957	34.066
WP_011941028.1	WP_010940781.1	GSU0105	GSU0105	94	93	0.75531914893617	0.78494623655914	1.01075268817204	65.753
WP_041245707.1	WP_010943775.1	NrfA	NrfA	482	490	0.952282157676348	0.936734693877551	0.983673469387755	79.303
WP_085949373.1	WP_010941884.1	OmcI	DmsE-MtoA-MtrA-OmcI	320	337	0.94375	0.913946587537092	0.949554896142433	74.675
WP_085949378.1	WP_010942841.1	PpcF	PpcF-OTR	447	456	1	0.978070175438597	0.980263157894737	77.455
WP_232278905.1	WP_235045011.1	CbcX	CbcX	220	246	0.995454545454545	0.890243902439024	0.894308943089431	59.361
WP_012468938.1	WP_011073841.1	OTR	PpcF-OTR	474	461	0.962025316455696	0.969631236442516	1.02819956616052	50.964
WP_012469115.1	WP_012469115.1	NrfA	NrfA	482	482	1	1	1	100
WP_012469116.1	WP_010943776.1	NrfH	CymA-NapC-NrfH	161	154	0.956521739130435	1	1.04545454545455	55.844
WP_012469134.1	WP_010941025.1	NrfA	NrfA	541	533	1	1	1.01500938086304	70.826
WP_012469243.1	WP_010943568.1	ExtK	ExtK	320	324	0.9375	0.929012345679012	0.987654320987654	61.462
WP_012469248.1	WP_011073841.1	OTR	PpcF-OTR	483	461	0.968944099378882	0.976138828633406	1.04772234273319	43.187
WP_012469271.1	WP_010943568.1	ExtK	ExtK	321	324	0.934579439252336	0.929012345679012	0.990740740740741	61.462
WP_012469382.1	WP_010942639.1	GSU1996	GSU1996-OmcQ	335	343	0.928358208955224	0.918367346938776	0.97667638483965	55.205
WP_012469759.1	WP_010941255.1	OmcQ	GSU1996-OmcQ	337	329	0.985163204747775	0.984802431610942	1.02431610942249	49.852
WP_012469775.1	WP_011073841.1	OTR	PpcF-OTR	464	461	0.974137931034483	0.976138828633406	1.00650759219089	53.813
WP_012469820.1	WP_011073841.1	OTR	PpcF-OTR	488	461	0.956967213114754	0.980477223427332	1.058568329718	42.647
WP_012470344.1	WP_010943366.1	OmaC-B	OmaC-B	243	231	1	1	1.05194805194805	57.143
WP_012470800.1	WP_004512838.1	Cyt c7	Cyt c7-PpcA-B-C-D-E	89	90	1	1	0.988888888888889	51.087
WP_012471643.1	WP_011071245.1	FccA	FccA	596	596	0.924496644295302	0.931208053691275	1	51.51
WP_041243577.1	WP_011071245.1	FccA	FccA	586	596	0.993174061433447	0.996644295302013	0.983221476510067	56.807
WP_083768656.1	WP_004512838.1	Cyt c7	Cyt c7-PpcA-B-C-D-E	92	90	1	1	1.02222222222222	62.366
WP_153304744.1	WP_010940947.1	CbcL	CbcL	601	619	1	0.974151857835218	0.97092084006462	66.501
WP_235620082.1	WP_010940781.1	GSU0105	GSU0105	93	93	0.89247311827957	0.903225806451613	1	59.524
WP_235620089.1	WP_010943775.1	NrfA	NrfA	481	490	0.943866943866944	0.926530612244898	0.981632653061224	66.74
WP_012528534.1	WP_010940947.1	CbcL	CbcL	616	619	0.993506493506494	0.991922455573506	0.995153473344103	74.919
WP_012528828.1	WP_010943558.1	DHC2	DHC2	97	94	0.958762886597938	1	1.03191489361702	57.447
WP_012529019.1	WP_235044898.1	ExtA	ExtA	285	258	0.828070175438597	0.926356589147287	1.1046511627907	38.211
WP_012529112.1	WP_010941257.1	CbcA	CbcA	359	349	0.883008356545961	0.919770773638969	1.02865329512894	50.464
WP_012529115.1	WP_010941255.1	OmcQ	GSU1996-OmcQ	330	329	0.993939393939394	0.996960486322188	1.00303951367781	51.506
WP_012529191.1	WP_010942841.1	PpcF	PpcF-OTR	461	456	1	1	1.0109649122807	72.57
WP_012529520.1	WP_235045011.1	CbcX	CbcX	266	246	0.902255639097744	0.975609756097561	1.08130081300813	56.25
WP_012529549.1	WP_010943141.1	OmcS	OmcJ-S-T	441	432	1	0.990740740740741	1.02083333333333	55.705
WP_012529550.1	WP_010943141.1	OmcS	OmcJ-S-T	444	432	0.943693693693694	0.969907407407407	1.02777777777778	48.148
WP_012529557.1	WP_010943836.1	PccR	PccR	426	480	0.73943661971831	0.785416666666667	0.8875	27.461
WP_012529585.1	WP_235044907.1	GSU2884(OmcA)	GSU2884(OmcA)	1009	1038	0.977205153617443	0.96242774566474	0.972061657032755	38.462
WP_012530504.1	WP_010943775.1	NrfA	NrfA	492	490	0.900406504065041	0.904081632653061	1.00408163265306	63.883
WP_012530757.1	WP_010942639.1	GSU1996	GSU1996-OmcQ	340	343	0.935294117647059	0.927113702623907	0.991253644314869	62.813
WP_012530859.1	WP_235044898.1	ExtA	ExtA	280	258	0.892857142857143	0.984496124031008	1.08527131782946	54.118
WP_012531357.1	WP_010943775.1	NrfA	NrfA	483	490	0.952380952380952	0.936734693877551	0.985714285714286	73.478
WP_012531374.1	WP_010941025.1	NrfA	NrfA	538	533	0.953531598513011	0.964352720450281	1.0093808630394	74.951
WP_012531489.1	WP_010942718.1	OmcZ	GSU1334-OmcZ	492	473	1	0.993657505285412	1.04016913319239	46.746
WP_012531490.1	WP_235044907.1	GSU2884(OmcA)	GSU2884(OmcA)	1017	1038	0.981317600786627	0.96242774566474	0.979768786127168	42.708
WP_012531553.1	WP_010941884.1	OmcI	DmsE-MtoA-MtrA-OmcI	334	337	0.970059880239521	0.985163204747775	0.991097922848665	69.162
WP_012531626.1	WP_010940746.1	CbcS	CbcS	158	160	1	0.9875	0.9875	55.696
WP_012531631.1	WP_010943871.1	ImcH	ImcH	507	507	1	1	1	71.006
WP_012531782.1	WP_010943369.1	OmcB	OmcB-C	611	744	0.819967266775777	0.747311827956989	0.821236559139785	31.356
WP_012531800.1	WP_010943360.1	OmaV	OmaV-W	144	157	1	1	0.917197452229299	45.57
WP_012531806.1	WP_010943369.1	OmcB	OmcB-C	789	744	0.931558935361217	0.955645161290323	1.06048387096774	38.125
WP_012531807.1	WP_010943366.1	OmaC-B	OmaC-B	231	231	1	1	1	71.861
WP_012531881.1	WP_176290204.1	Cyt c7	Cyt c7-PpcA-B-C-D-E	89	88	1	1	1.01136363636364	56.18
WP_012532026.1	WP_011071245.1	FccA	FccA	591	596	0.947546531302876	0.951342281879195	0.991610738255034	56.338
WP_012532384.1	WP_010940781.1	GSU0105	GSU0105	93	93	0.903225806451613	0.946236559139785	1	55.682
WP_012532457.1	WP_010943568.1	ExtK	ExtK	324	324	0.929012345679012	0.929012345679012	1	74.086
WP_012532464.1	WP_011071245.1	FccA	FccA	598	596	0.994983277591973	0.991610738255034	1.00335570469799	50.415
WP_012532471.1	WP_010941687.1	PpcD	Cyt c7-PpcA-B-C-D-E	94	92	1	1	1.02173913043478	65.957
WP_012532476.1	WP_004512838.1	Cyt c7	Cyt c7-PpcA-B-C-D-E	90	90	1	1	1	66.667
WP_041263268.1	WP_010943141.1	OmcS	OmcJ-S-T	441	432	1	1	1.02083333333333	56.25
WP_041263270.1	WP_010943141.1	OmcS	OmcJ-S-T	443	432	1	1	1.02546296296296	55.654
WP_049762619.1	WP_010941255.1	OmcQ	GSU1996-OmcQ	245	329	0.983673469387755	0.726443768996961	0.74468085106383	47.107
WP_226373887.1	WP_235044906.1	OmcH	OmcH-O	944	893	0.777542372881356	0.873460246360582	1.05711086226204	34.33
WP_226373933.1	WP_010943141.1	OmcS	OmcJ-S-T	316	432	1	0.738425925925926	0.731481481481482	51.393
WP_226373959.1	WP_235044906.1	OmcH	OmcH-O	670	893	0.955223880597015	0.74020156774916	0.750279955207167	36.624
WP_012645411.1	WP_004512838.1	Cyt c7	Cyt c7-PpcA-B-C-D-E	101	90	1	1	1.12222222222222	38.614
WP_012645710.1	WP_004512838.1	Cyt c7	Cyt c7-PpcA-B-C-D-E	89	90	1	1	0.988888888888889	57.143
WP_012645713.1	WP_004512838.1	Cyt c7	Cyt c7-PpcA-B-C-D-E	90	90	1	1	1	62.222
WP_012645921.1	WP_235044898.1	ExtA	ExtA	287	258	0.787456445993031	0.903100775193798	1.11240310077519	38.559
WP_012645959.1	WP_012842739.1	ActA	ActA	179	211	0.893854748603352	0.758293838862559	0.848341232227488	33.537
WP_012646104.1	WP_010943871.1	ImcH	ImcH	508	507	0.970472440944882	0.972386587771203	1.00197238658777	74.645
WP_012646105.1	WP_010940746.1	CbcS	CbcS	157	160	1	0.98125	0.98125	61.783
WP_012646429.1	WP_010943568.1	ExtK	ExtK	324	324	0.919753086419753	0.919753086419753	1	80.537
WP_012646448.1	WP_010943558.1	DHC2	DHC2	97	94	0.958762886597938	1	1.03191489361702	59.574
WP_012646515.1	WP_004512838.1	Cyt c7	Cyt c7-PpcA-B-C-D-E	90	90	1	1	1	64.444
WP_012646519.1	WP_010941278.1	GSU0616	GSU0616	328	330	1	1	0.993939393939394	51.515
WP_012646521.1	WP_010941282.1	OmcE	OmcE-OmcP	229	232	0.991266375545852	0.978448275862069	0.987068965517241	40.426
WP_012646678.1	WP_010941255.1	OmcQ	GSU1996-OmcQ	254	329	1	0.768996960486322	0.772036474164134	49.225
WP_012646768.1	WP_010943366.1	OmaC-B	OmaC-B	233	231	1	1	1.00865800865801	67.382
WP_012646772.1	WP_010943366.1	OmaC-B	OmaC-B	257	231	0.988326848249027	0.978354978354978	1.11255411255411	49.606
WP_012646827.1	WP_010941282.1	OmcE	OmcE-OmcP	264	232	0.992424242424242	0.982758620689655	1.13793103448276	30.403
WP_012646900.1	WP_004512838.1	Cyt c7	Cyt c7-PpcA-B-C-D-E	95	90	0.863157894736842	0.944444444444444	1.05555555555556	38.824
WP_012647258.1	WP_010942841.1	PpcF	PpcF-OTR	455	456	1	1	0.99780701754386	76.638
WP_012647462.1	WP_010942639.1	GSU1996	GSU1996-OmcQ	340	343	0.935294117647059	0.927113702623907	0.991253644314869	65.938
WP_012647983.1	WP_010941884.1	OmcI	DmsE-MtoA-MtrA-OmcI	331	337	0.939577039274924	0.958456973293769	0.982195845697329	67.802
WP_012648182.1	WP_010941025.1	NrfA	NrfA	532	533	0.994360902255639	0.99812382739212	0.99812382739212	71.91
WP_012648226.1	WP_010943140.1	OmcT	OmcJ-S-T	407	430	0.972972972972973	0.967441860465116	0.946511627906977	47.086
WP_012648230.1	WP_010943836.1	PccR	PccR	427	480	0.840749414519906	0.779166666666667	0.889583333333333	28.537
WP_012648237.1	WP_010943141.1	OmcS	OmcJ-S-T	430	432	1	0.990740740740741	0.99537037037037	56.264
WP_012648474.1	WP_010941257.1	CbcA	CbcA	364	349	0.881868131868132	0.92836676217765	1.04297994269341	54.462
WP_012648751.1	WP_010940947.1	CbcL	CbcL	618	619	1	1	0.998384491114701	82.068
WP_154650478.1	WP_004512838.1	Cyt c7	Cyt c7-PpcA-B-C-D-E	88	90	0.988636363636364	1	0.977777777777778	40.659
WP_230199026.1	WP_010943543.1	OmcO	OmcH-O	964	1046	1	0.925430210325048	0.921606118546845	39.923
WP_012773792.1	WP_010940947.1	CbcL	CbcL	616	619	0.993506493506494	0.991922455573506	0.995153473344103	74.593
WP_012774092.1	WP_010943558.1	DHC2	DHC2	97	94	0.958762886597938	1	1.03191489361702	59.574
WP_012774104.1	WP_011071900.1	MtrA	DmsE-MtoA-MtrA-OmcI	299	333	0.993311036789298	0.978978978978979	0.897897897897898	39.104
WP_012774293.1	WP_235044898.1	ExtA	ExtA	288	258	0.819444444444444	0.926356589147287	1.11627906976744	37.398
WP_012774383.1	WP_010941257.1	CbcA	CbcA	359	349	0.883008356545961	0.919770773638969	1.02865329512894	49.845
WP_012774386.1	WP_010941255.1	OmcQ	GSU1996-OmcQ	330	329	0.990909090909091	0.993920972644377	1.00303951367781	50.755
WP_012774463.1	WP_010942841.1	PpcF	PpcF-OTR	463	456	1	1	1.01535087719298	73.06
WP_012774464.1	WP_011073841.1	OTR	PpcF-OTR	485	461	0.971134020618557	0.982646420824295	1.05206073752711	45.322
WP_012774549.1	WP_010943366.1	OmaC-B	OmaC-B	231	231	1	1	1	69.697
WP_012774550.1	WP_010943369.1	OmcB	OmcB-C	783	744	0.931034482758621	0.955645161290323	1.05241935483871	39.57
WP_012774556.1	WP_010943360.1	OmaV	OmaV-W	144	157	1	1	0.917197452229299	45.57
WP_012774734.1	WP_010943871.1	ImcH	ImcH	507	507	1	1	1	70.217
WP_012774739.1	WP_010940746.1	CbcS	CbcS	158	160	1	0.9875	0.9875	56.329
WP_012774814.1	WP_010941884.1	OmcI	DmsE-MtoA-MtrA-OmcI	334	337	0.970059880239521	0.985163204747775	0.991097922848665	69.162
WP_015836508.1	WP_235044907.1	GSU2884(OmcA)	GSU2884(OmcA)	1018	1038	0.981335952848723	0.96242774566474	0.980732177263969	43.333
WP_015836509.1	WP_010942718.1	OmcZ	GSU1334-OmcZ	491	473	1	0.993657505285412	1.03805496828753	46.746
WP_015836589.1	WP_010941025.1	NrfA	NrfA	538	533	0.964684014869889	0.964352720450281	1.0093808630394	74.856
WP_015836608.1	WP_010943775.1	NrfA	NrfA	483	490	0.952380952380952	0.936734693877551	0.985714285714286	73.261
WP_015837088.1	WP_235044898.1	ExtA	ExtA	280	258	0.892857142857143	0.984496124031008	1.08527131782946	52.941
WP_015837197.1	WP_010942639.1	GSU1996	GSU1996-OmcQ	340	343	0.935294117647059	0.927113702623907	0.991253644314869	62.813
WP_015837438.1	WP_011073841.1	OTR	PpcF-OTR	467	461	0.982869379014989	0.973969631236443	1.01301518438178	46.253
WP_015837441.1	WP_010943775.1	NrfA	NrfA	492	490	0.900406504065041	0.904081632653061	1.00408163265306	63.431
WP_015838352.1	WP_010943843.1	PccG	PccG	553	576	0.938517179023508	0.940972222222222	0.960069444444444	46.797
WP_015838358.1	WP_010943836.1	PccR	PccR	440	480	0.831818181818182	0.86875	0.916666666666667	44.258
WP_015838400.1	WP_010943843.1	PccG	PccG	597	576	0.932998324958124	0.939236111111111	1.03645833333333	37.355
WP_015838405.1	WP_010943836.1	PccR	PccR	442	480	0.979638009049774	0.927083333333333	0.920833333333333	53.812
WP_015838416.1	WP_235045011.1	CbcX	CbcX	266	246	0.902255639097744	0.975609756097561	1.08130081300813	56.667
WP_015838727.1	WP_176290204.1	Cyt c7	Cyt c7-PpcA-B-C-D-E	89	88	1	1	1.01136363636364	55.056
WP_015838749.1	WP_235044906.1	OmcH	OmcH-O	957	893	0.844305120167189	0.976483762597984	1.07166853303471	34.133
WP_015838770.1	WP_235044906.1	OmcH	OmcH-O	955	893	0.843979057591623	0.976483762597984	1.06942889137738	33.333
WP_015839232.1	WP_010940781.1	GSU0105	GSU0105	93	93	0.903225806451613	0.946236559139785	1	55.682
WP_015839302.1	WP_010943568.1	ExtK	ExtK	324	324	0.929012345679012	0.929012345679012	1	74.419
WP_015839309.1	WP_011071245.1	FccA	FccA	598	596	0.994983277591973	0.991610738255034	1.00335570469799	50.746
WP_015839316.1	WP_010941687.1	PpcD	Cyt c7-PpcA-B-C-D-E	94	92	1	1	1.02173913043478	67.021
WP_015839321.1	WP_004512838.1	Cyt c7	Cyt c7-PpcA-B-C-D-E	90	90	1	1	1	64.444
WP_005997767.1	WP_010941884.1	OmcI	DmsE-MtoA-MtrA-OmcI	344	337	0.912790697674419	0.913946587537092	1.02077151335312	35
WP_005997843.1	WP_010943775.1	NrfA	NrfA	512	490	0.8671875	0.906122448979592	1.04489795918367	58.108
WP_005997881.1	WP_010943140.1	OmcT	OmcJ-S-T	358	430	0.921787709497207	0.834883720930233	0.832558139534884	26.448
WP_005998313.1	WP_010943558.1	DHC2	DHC2	85	94	0.976470588235294	0.978723404255319	0.904255319148936	29.348
WP_005998316.1	WP_012123099.1	IhOCC	IhOCC	460	551	0.9	0.94010889292196	0.834845735027223	26.908
WP_005998467.1	WP_010943568.1	ExtK	ExtK	322	324	0.937888198757764	0.932098765432099	0.993827160493827	64.57
WP_005999026.1	WP_235044898.1	ExtA	ExtA	293	258	0.825938566552901	0.949612403100775	1.13565891472868	41.767
WP_005999038.1	WP_010943836.1	PccR	PccR	393	480	0.938931297709924	0.752083333333333	0.81875	29.323
WP_005999194.1	WP_010941884.1	OmcI	DmsE-MtoA-MtrA-OmcI	354	337	0.940677966101695	0.931750741839763	1.05044510385757	35.754
WP_005999503.1	WP_010941687.1	PpcD	Cyt c7-PpcA-B-C-D-E	95	92	0.905263157894737	0.880434782608696	1.03260869565217	44.828
WP_006001290.1	WP_012123099.1	IhOCC	IhOCC	504	551	0.942460317460317	0.923774954627949	0.91470054446461	42.023
WP_006001382.1	WP_011138866.1	NrfA	NrfA	500	507	0.996	0.988165680473373	0.986193293885602	56.487
WP_006002478.1	WP_010943568.1	ExtK	ExtK	322	324	0.937888198757764	0.932098765432099	0.993827160493827	64.238
WP_006002519.1	WP_010941257.1	CbcA	CbcA	345	349	0.91304347826087	0.911174785100286	0.988538681948424	47.962
WP_006002524.1	WP_010940947.1	CbcL	CbcL	615	619	0.983739837398374	0.991922455573506	0.993537964458804	61.526
WP_006002534.1	WP_235044898.1	ExtA	ExtA	260	258	0.880769230769231	0.89922480620155	1.0077519379845	31.25
WP_006002536.1	WP_235044898.1	ExtA	ExtA	274	258	0.886861313868613	0.945736434108527	1.06201550387597	34.413
WP_006002541.1	WP_010943366.1	OmaC-B	OmaC-B	275	231	0.970909090909091	0.965367965367965	1.19047619047619	32.857
WP_006002542.1	WP_006002542.1	OmcB	OmcB-C	762	762	1	1	1	100
WP_006002732.1	WP_010943775.1	NrfA	NrfA	512	490	0.8671875	0.906122448979592	1.04489795918367	57.883
WP_006002863.1	WP_176290204.1	Cyt c7	Cyt c7-PpcA-B-C-D-E	95	88	1	1	1.07954545454545	57.895
WP_040367875.1	WP_010942404.1	PpcE	Cyt c7-PpcA-B-C-D-E	108	90	0.824074074074074	0.922222222222222	1.2	35.165
WP_155808998.1	WP_235044898.1	ExtA	ExtA	260	258	0.9	0.922480620155039	1.0077519379845	32.922
WP_155809109.1	WP_011138867.1	NfrH	CymA-NapC-NrfH	169	177	1	0.96045197740113	0.954802259887006	51.744
WP_162013587.1	WP_010943140.1	OmcT	OmcJ-S-T	334	430	0.940119760479042	0.795348837209302	0.776744186046512	25.543
WP_015718560.1	WP_010940947.1	CbcL	CbcL	616	619	0.993506493506494	0.991922455573506	0.995153473344103	73.779
WP_015718836.1	WP_010943558.1	DHC2	DHC2	98	94	0.959183673469388	1	1.04255319148936	54.255
WP_015718960.1	WP_235044906.1	OmcH	OmcH-O	958	893	0.838204592901879	0.970884658454647	1.07278835386338	33.699
WP_015718992.1	WP_176290204.1	Cyt c7	Cyt c7-PpcA-B-C-D-E	89	88	1	1	1.01136363636364	56.18
WP_015719133.1	WP_010941282.1	OmcE	OmcE-OmcP	286	232	1	1	1.23275862068966	29.11
WP_015719137.1	WP_010941282.1	OmcE	OmcE-OmcP	286	232	0.828671328671329	0.793103448275862	1.23275862068966	29.876
WP_015719269.1	WP_010943836.1	PccR	PccR	442	480	1	0.9375	0.920833333333333	53.097
WP_015719274.1	WP_010943843.1	PccG	PccG	611	576	0.901800327332242	0.928819444444444	1.06076388888889	41.824
WP_015719275.1	WP_010941282.1	OmcE	OmcE-OmcP	286	232	1	1	1.23275862068966	28.767
WP_015719352.1	WP_010943836.1	PccR	PccR	452	480	0.986725663716814	0.95625	0.941666666666667	50.763
WP_015719353.1	WP_010941282.1	OmcE	OmcE-OmcP	297	232	0.929292929292929	0.969827586206897	1.2801724137931	27.368
WP_015719358.1	WP_010943843.1	PccG	PccG	585	576	0.902564102564103	0.940972222222222	1.015625	44.326
WP_015720135.1	WP_010942404.1	PpcE	Cyt c7-PpcA-B-C-D-E	96	90	0.96875	0.966666666666667	1.06666666666667	38.71
WP_015720224.1	WP_010942639.1	GSU1996	GSU1996-OmcQ	340	343	0.935294117647059	0.927113702623907	0.991253644314869	64.062
WP_015720452.1	WP_010943558.1	DHC2	DHC2	88	94	0.988636363636364	1	0.936170212765957	37.234
WP_015720455.1	WP_010943775.1	NrfA	NrfA	492	490	0.90650406504065	0.910204081632653	1.00408163265306	64.126
WP_015721011.1	WP_011073841.1	OTR	PpcF-OTR	467	461	0.985010706638116	0.969631236442516	1.01301518438178	42.521
WP_015721108.1	WP_010943775.1	NrfA	NrfA	483	490	0.952380952380952	0.936734693877551	0.985714285714286	76.087
WP_015721120.1	WP_010941025.1	NrfA	NrfA	537	533	1	1	1.00750469043152	74.259
WP_015721368.1	WP_010941884.1	OmcI	DmsE-MtoA-MtrA-OmcI	340	337	0.970588235294118	0.970326409495549	1.00890207715134	66.667
WP_015721466.1	WP_010940746.1	CbcS	CbcS	158	160	1	0.9875	0.9875	61.392
WP_015721474.1	WP_010943871.1	ImcH	ImcH	507	507	0.990138067061144	0.990138067061144	1	71.713
WP_015721846.1	WP_011073841.1	OTR	PpcF-OTR	486	461	0.960905349794239	0.976138828633406	1.05422993492408	47.379
WP_015721847.1	WP_010942841.1	PpcF	PpcF-OTR	463	456	0.995680345572354	0.99780701754386	1.01535087719298	72.078
WP_015721927.1	WP_010941255.1	OmcQ	GSU1996-OmcQ	330	329	0.990909090909091	0.993920972644377	1.00303951367781	50.755
WP_015721930.1	WP_010941257.1	CbcA	CbcA	360	349	0.869444444444444	0.91404011461318	1.03151862464183	48.438
WP_015722021.1	WP_235044898.1	ExtA	ExtA	292	258	0.808219178082192	0.926356589147287	1.13178294573643	37.398
WP_015722704.1	WP_010943568.1	ExtK	ExtK	324	324	0.935185185185185	0.935185185185185	1	76.898
WP_015722723.1	WP_010941687.1	PpcD	Cyt c7-PpcA-B-C-D-E	94	92	1	1	1.02173913043478	68.085
WP_015722729.1	WP_004512838.1	Cyt c7	Cyt c7-PpcA-B-C-D-E	90	90	1	1	1	64.444
WP_041248467.1	WP_235044898.1	ExtA	ExtA	279	258	0.899641577060932	0.984496124031008	1.08139534883721	52.157
WP_041248575.1	WP_011071245.1	FccA	FccA	585	596	0.948717948717949	0.951342281879195	0.981543624161074	54.85
WP_041248726.1	WP_235045011.1	CbcX	CbcX	265	246	0.916981132075472	0.98780487804878	1.07723577235772	55.967
WP_049787654.1	WP_010943360.1	OmaV	OmaV-W	155	157	0.916129032258065	0.974522292993631	0.987261146496815	42.857
WP_153307404.1	WP_011073841.1	OTR	PpcF-OTR	467	461	0.957173447537473	0.943600867678959	1.01301518438178	44.323
WP_010940746.1	WP_010940746.1	CbcS	CbcS	160	160	1	1	1	100
WP_010940781.1	WP_010940781.1	GSU0105	GSU0105	93	93	1	1	1	100
WP_010941025.1	WP_010941025.1	NrfA	NrfA	533	533	1	1	1	100
WP_010941032.1	WP_010941032.1	PpcB	Cyt c7-PpcA-B-C-D-E	91	91	1	1	1	100
WP_010941033.1	WP_010941033.1	PpcC	Cyt c7-PpcA-B-C-D-E	95	95	1	1	1	100
WP_010941201.1	WP_010942429.1	GSU1785	GSU1786	134	147	0.902985074626866	0.850340136054422	0.91156462585034	29.861
WP_010941255.1	WP_010941255.1	OmcQ	GSU1996-OmcQ	329	329	1	1	1	100
WP_010941257.1	WP_010941257.1	CbcA	CbcA	349	349	1	1	1	100
WP_010941274.1	WP_010941274.1	PpcA	Cyt c7-PpcA-B-C-D-E	91	91	1	1	1	100
WP_010941330.1	WP_235044898.1	ExtA	ExtA	284	258	0.855633802816901	0.972868217054264	1.10077519379845	36.364
WP_010941687.1	WP_010941687.1	PpcD	Cyt c7-PpcA-B-C-D-E	92	92	1	1	1	100
WP_010942292.1	WP_235045011.1	CbcX	CbcX	270	246	0.911111111111111	1	1.09756097560976	99.593
WP_010942404.1	WP_010942404.1	PpcE	Cyt c7-PpcA-B-C-D-E	90	90	1	1	1	100
WP_010942429.1	WP_010942429.1	GSU1785	GSU1786	147	147	1	1	1	100
WP_010942639.1	WP_010942639.1	GSU1996	GSU1996-OmcQ	343	343	1	1	1	100
WP_010942718.1	WP_010942718.1	OmcZ	GSU1334-OmcZ	473	473	1	1	1	100
WP_010942841.1	WP_010942841.1	PpcF	PpcF-OTR	456	456	1	1	1	100
WP_010942931.1	WP_010942931.1	OmcM	OmcM	179	179	1	1	1	100
WP_010943280.1	WP_010943280.1	ExtD	ExtD	229	229	1	1	1	100
WP_010943281.1	WP_010943281.1	OmaW	OmaV-W	155	155	1	1	1	100
WP_010943366.1	WP_010943366.1	OmaC-B	OmaC-B	231	231	1	1	1	100
WP_010943369.1	WP_010943369.1	OmcB	OmcB-C	744	744	1	1	1	100
WP_010943394.1	WP_010943558.1	DHC2	DHC2	91	94	0.934065934065934	0.978723404255319	0.968085106382979	34.783
WP_010943511.1	WP_010943511.1	OmcG	OmcG	710	710	1	1	1	100
WP_010943558.1	WP_010943558.1	DHC2	DHC2	94	94	1	1	1	100
WP_010943775.1	WP_010943775.1	NrfA	NrfA	490	490	1	1	1	100
WP_010943776.1	WP_010943776.1	NrfH	CymA-NapC-NrfH	154	154	1	1	1	100
WP_010943871.1	WP_010943871.1	ImcH	ImcH	507	507	1	1	1	100
WP_014551284.1	WP_010940947.1	CbcL	CbcL	619	619	1	1	1	99.838
WP_014551365.1	WP_010941278.1	GSU0616	GSU0616	330	330	1	1	1	98.485
WP_014551367.1	WP_010941282.1	OmcE	OmcE-OmcP	232	232	1	1	1	93.534
WP_014551388.1	WP_010941362.1	OmcJ	OmcJ-S-T	427	427	1	1	1	98.829
WP_014551551.1	WP_010941884.1	OmcI	DmsE-MtoA-MtrA-OmcI	337	337	1	1	1	99.703
WP_014551591.1	WP_010941988.1	GSU1334	GSU1334-OmcZ	479	479	1	1	1	95.616
WP_014551757.1	WP_010941884.1	OmcI	DmsE-MtoA-MtrA-OmcI	363	337	0.9366391184573	0.973293768545994	1.07715133531157	37.978
WP_014551763.1	WP_011073841.1	OTR	PpcF-OTR	482	461	0.950207468879668	0.96529284164859	1.04555314533623	47.009
WP_014551854.1	WP_010943836.1	PccR	PccR	426	480	0.821596244131455	0.764583333333333	0.8875	28.678
WP_014551861.1	WP_010943141.1	OmcS	OmcJ-S-T	437	432	0.981693363844394	0.988425925925926	1.01157407407407	51.259
WP_014551863.1	WP_010943140.1	OmcT	OmcJ-S-T	430	430	1	1	1	99.535
WP_014551864.1	WP_010943141.1	OmcS	OmcJ-S-T	432	432	1	1	1	97.454
WP_014551949.1	WP_010943359.1	ExtG	ExtG	691	691	1	1	1	97.25
WP_014551950.1	WP_010943360.1	OmaV	OmaV-W	157	157	1	1	1	93.631
WP_014551954.1	WP_010943365.1	OmcC	OmcB-C	768	768	1	1	1	99.74
WP_014552022.1	WP_010943543.1	OmcO	OmcH-O	1046	1046	1	1	1	99.426
WP_014552035.1	WP_010943568.1	ExtK	ExtK	324	324	1	1	1	98.148
WP_014552118.1	WP_010943836.1	PccR	PccR	480	480	1	1	1	99.167
WP_014552120.1	WP_010943843.1	PccG	PccG	576	576	1	1	1	99.826
WP_235044898.1	WP_235044898.1	ExtA	ExtA	258	258	1	1	1	100
WP_235044906.1	WP_235044906.1	OmcH	OmcH-O	893	893	1	1	1	100
WP_235044911.1	WP_235044911.1	OmcP	OmcE-OmcP	246	246	1	1	1	100
WP_238525081.1	WP_235044907.1	GSU2884(OmcA)	GSU2884(OmcA)	1038	1038	1	1	1	99.904
WP_238525097.1	WP_010941282.1	OmcE	OmcE-OmcP	261	232	0.980842911877395	0.956896551724138	1.125	29.231
WP_014551650.1	WP_010942405.1	PgcA	PgcA	507	511	1	1	0.992172211350294	99.217
WP_004511919.1	WP_235045011.1	CbcX	CbcX	270	246	0.877777777777778	0.963414634146341	1.09756097560976	63.291
WP_004511980.1	WP_010942429.1	GSU1785	GSU1786	142	147	0.894366197183099	0.836734693877551	0.965986394557823	44.094
WP_004512000.1	WP_010942404.1	PpcE	Cyt c7-PpcA-B-C-D-E	90	90	0.977777777777778	0.977777777777778	1	62.5
WP_004512230.1	WP_010943568.1	ExtK	ExtK	324	324	0.935185185185185	0.935185185185185	1	85.809
WP_004512239.1	WP_010943558.1	DHC2	DHC2	96	94	0.979166666666667	1	1.02127659574468	79.787
WP_004512254.1	WP_235044911.1	OmcP	OmcE-OmcP	280	246	0.842857142857143	0.947154471544715	1.13821138211382	63.713
WP_004512255.1	WP_010943543.1	OmcO	OmcH-O	1036	1046	1	1	0.990439770554493	66.761
WP_004512297.1	WP_010940746.1	CbcS	CbcS	181	160	0.856353591160221	0.96875	1.13125	70.323
WP_004512307.1	WP_004512838.1	Cyt c7	Cyt c7-PpcA-B-C-D-E	92	90	0.923913043478261	0.955555555555556	1.02222222222222	65.116
WP_004512832.1	WP_010941282.1	OmcE	OmcE-OmcP	240	232	1	1	1.03448275862069	44.402
WP_004512834.1	WP_010941278.1	GSU0616	GSU0616	330	330	1	1	1	65.152
WP_004512838.1	WP_004512838.1	Cyt c7	Cyt c7-PpcA-B-C-D-E	90	90	1	1	1	100
WP_004512864.1	WP_010941257.1	CbcA	CbcA	350	349	1	1	1.00286532951289	75.714
WP_004512866.1	WP_010941255.1	OmcQ	GSU1996-OmcQ	329	329	1	1	1	77.576
WP_004513360.1	WP_010941884.1	OmcI	DmsE-MtoA-MtrA-OmcI	335	337	0.97910447761194	0.976261127596439	0.99406528189911	73.795
WP_004513675.1	WP_010940746.1	CbcS	CbcS	160	160	1	1	1	78.125
WP_004513881.1	WP_010941033.1	PpcC	Cyt c7-PpcA-B-C-D-E	95	95	0.91578947368421	0.91578947368421	1	74.713
WP_004513882.1	WP_004512838.1	Cyt c7	Cyt c7-PpcA-B-C-D-E	90	90	1	1	1	75.556
WP_004513890.1	WP_010943871.1	ImcH	ImcH	504	507	1	1	0.994082840236686	81.102
WP_004513942.1	WP_010943366.1	OmaC-B	OmaC-B	228	231	0.991228070175439	0.978354978354978	0.987012987012987	69.697
WP_004513960.1	WP_010942718.1	OmcZ	GSU1334-OmcZ	489	473	1	1	1.0338266384778	44.711
WP_004513964.1	WP_235044898.1	ExtA	ExtA	289	258	0.778546712802768	0.903100775193798	1.12015503875969	38.723
WP_004514005.1	WP_010943775.1	NrfA	NrfA	488	490	0.932377049180328	0.928571428571429	0.995918367346939	69.89
WP_004514006.1	WP_010943776.1	NrfH	CymA-NapC-NrfH	153	154	0.934640522875817	0.928571428571429	0.993506493506494	58.741
WP_004514007.1	WP_010943775.1	NrfA	NrfA	485	490	0.94639175257732	0.936734693877551	0.989795918367347	83.878
WP_004514056.1	WP_010942639.1	GSU1996	GSU1996-OmcQ	340	343	0.935294117647059	0.927113702623907	0.991253644314869	78.302
WP_004514105.1	WP_010940947.1	CbcL	CbcL	618	619	1	1	0.998384491114701	89.499
WP_004514412.1	WP_235044898.1	ExtA	ExtA	305	258	0.845901639344262	1	1.18217054263566	79.457
WP_004514414.1	WP_010943281.1	OmaW	OmaV-W	156	155	0.961538461538462	0.967741935483871	1.00645161290323	73.333
WP_004514542.1	WP_010942841.1	PpcF	PpcF-OTR	454	456	0.991189427312775	0.989035087719298	0.995614035087719	77.827
WP_011365743.1	WP_010943366.1	OmaC-B	OmaC-B	259	231	0.988416988416988	0.978354978354978	1.12121212121212	52.734
WP_050855639.1	WP_010943280.1	ExtD	ExtD	234	229	0.97008547008547	0.903930131004367	1.02183406113537	33.333
WP_020674554.1	WP_010940746.1	CbcS	CbcS	156	160	1	0.975	0.975	58.333
WP_020674713.1	WP_004512838.1	Cyt c7	Cyt c7-PpcA-B-C-D-E	113	90	0.893805309734513	0.977777777777778	1.25555555555556	34.314
WP_020675253.1	WP_010943281.1	OmaW	OmaV-W	156	155	0.961538461538462	0.967741935483871	1.00645161290323	53.333
WP_020675355.1	WP_010941278.1	GSU0616	GSU0616	323	330	0.987616099071207	0.978787878787879	0.978787878787879	41.231
WP_020675358.1	WP_010941282.1	OmcE	OmcE-OmcP	203	232	0.96551724137931	0.961206896551724	0.875	38.261
WP_020675667.1	WP_010943141.1	OmcS	OmcJ-S-T	379	432	1	1	0.877314814814815	37.585
WP_020675668.1	WP_010943141.1	OmcS	OmcJ-S-T	395	432	0.918987341772152	0.953703703703704	0.914351851851852	38.942
WP_020675675.1	WP_010943836.1	PccR	PccR	424	480	0.716981132075472	0.766666666666667	0.883333333333333	28.267
WP_020676364.1	WP_010942404.1	PpcE	Cyt c7-PpcA-B-C-D-E	109	90	0.972477064220184	1	1.21111111111111	35.514
WP_020676586.1	WP_010942404.1	PpcE	Cyt c7-PpcA-B-C-D-E	105	90	0.980952380952381	0.977777777777778	1.16666666666667	40.385
WP_020676776.1	WP_235045011.1	CbcX	CbcX	261	246	0.915708812260536	0.971544715447154	1.0609756097561	43.515
WP_020677351.1	WP_012123099.1	IhOCC	IhOCC	502	551	0.872509960159363	0.90562613430127	0.911070780399274	27.458
WP_020677681.1	WP_010943871.1	ImcH	ImcH	482	507	0.939834024896266	0.88560157790927	0.95069033530572	38.528
WP_020678355.1	WP_010941274.1	PpcA	Cyt c7-PpcA-B-C-D-E	106	91	0.867924528301887	0.879120879120879	1.16483516483516	37.5
WP_026362202.1	WP_010943281.1	OmaW	OmaV-W	155	155	0.987096774193548	0.993548387096774	1	51.299
WP_026362344.1	WP_010940947.1	CbcL	CbcL	606	619	0.985148514851485	0.975767366720517	0.978998384491115	58.278
WP_169513261.1	WP_235044911.1	OmcP	OmcE-OmcP	239	246	0.799163179916318	0.90650406504065	0.971544715447154	38.158
WP_012532476.1	WP_004512838.1	Cyt c7	Cyt c7-PpcA-B-C-D-E	90	90	1	1	1	66.667
WP_026840241.1	WP_010943775.1	NrfA	NrfA	492	490	0.900406504065041	0.904081632653061	1.00408163265306	63.431
WP_026840330.1	WP_235044898.1	ExtA	ExtA	280	258	0.892857142857143	0.984496124031008	1.08527131782946	53.333
WP_026840642.1	WP_010941884.1	OmcI	DmsE-MtoA-MtrA-OmcI	334	337	0.970059880239521	0.985163204747775	0.991097922848665	68.563
WP_026840701.1	WP_010940746.1	CbcS	CbcS	158	160	1	0.9875	0.9875	56.329
WP_026840705.1	WP_010943871.1	ImcH	ImcH	507	507	1	1	1	71.203
WP_026840845.1	WP_010943360.1	OmaV	OmaV-W	144	157	1	1	0.917197452229299	44.304
WP_026841093.1	WP_010940781.1	GSU0105	GSU0105	83	93	0.939759036144578	0.881720430107527	0.89247311827957	57.317
WP_026841275.1	WP_010943568.1	ExtK	ExtK	324	324	0.929012345679012	0.929012345679012	1	73.754
WP_026841282.1	WP_011071245.1	FccA	FccA	598	596	0.994983277591973	0.991610738255034	1.00335570469799	50.249
WP_026841289.1	WP_010941687.1	PpcD	Cyt c7-PpcA-B-C-D-E	94	92	1	1	1.02173913043478	67.021
WP_026841349.1	WP_012842739.1	ActA	ActA	183	211	0.87431693989071	0.744075829383886	0.867298578199052	34.783
WP_026841375.1	WP_010940947.1	CbcL	CbcL	616	619	0.993506493506494	0.991922455573506	0.995153473344103	74.593
WP_026841451.1	WP_235045011.1	CbcX	CbcX	266	246	0.902255639097744	0.975609756097561	1.08130081300813	54.583
WP_026841476.1	WP_010943141.1	OmcS	OmcJ-S-T	440	432	1	0.990740740740741	1.01851851851852	54.831
WP_026842044.1	WP_010943775.1	NrfA	NrfA	483	490	0.952380952380952	0.936734693877551	0.985714285714286	73.478
WP_026842143.1	WP_176290204.1	Cyt c7	Cyt c7-PpcA-B-C-D-E	89	88	1	1	1.01136363636364	56.18
WP_026842615.1	WP_010941025.1	NrfA	NrfA	538	533	0.964684014869889	0.964352720450281	1.0093808630394	74.856
WP_026842683.1	WP_010943366.1	OmaC-B	OmaC-B	231	231	1	1	1	72.294
WP_026842684.1	WP_010943365.1	OmcC	OmcB-C	777	768	0.930501930501931	0.95703125	1.01171875	37.875
WP_026842710.1	WP_010942639.1	GSU1996	GSU1996-OmcQ	340	343	0.935294117647059	0.927113702623907	0.991253644314869	62.5
WP_026842778.1	WP_010943558.1	DHC2	DHC2	97	94	0.958762886597938	1	1.03191489361702	57.447
WP_026843030.1	WP_235044898.1	ExtA	ExtA	285	258	0.828070175438597	0.926356589147287	1.1046511627907	38.211
WP_026843112.1	WP_010941257.1	CbcA	CbcA	359	349	0.883008356545961	0.919770773638969	1.02865329512894	50.155
WP_026843115.1	WP_010941255.1	OmcQ	GSU1996-OmcQ	330	329	0.993939393939394	0.996960486322188	1.00303951367781	51.205
WP_026843181.1	WP_010942841.1	PpcF	PpcF-OTR	461	456	1	1	1.0109649122807	71.922
WP_051293053.1	WP_010943141.1	OmcS	OmcJ-S-T	436	432	0.903669724770642	0.94212962962963	1.00925925925926	48.905
WP_198013105.1	WP_010941255.1	OmcQ	GSU1996-OmcQ	245	329	0.96734693877551	0.714285714285714	0.74468085106383	47.479
WP_226377674.1	WP_010943141.1	OmcS	OmcJ-S-T	417	432	0.990407673860911	0.956018518518518	0.965277777777778	48.946
WP_226377720.1	WP_235044907.1	GSU2884(OmcA)	GSU2884(OmcA)	913	1038	0.994523548740416	0.86897880539499	0.879576107899807	39.157
WP_226377730.1	WP_235044906.1	OmcH	OmcH-O	948	893	0.852320675105485	0.976483762597984	1.06159014557671	32.653
WP_027713789.1	WP_010940947.1	CbcL	CbcL	613	619	1	0.995153473344103	0.990306946688207	62.338
WP_027713893.1	WP_010943140.1	OmcT	OmcJ-S-T	370	430	0.848648648648649	0.781395348837209	0.86046511627907	25.275
WP_027713907.1	WP_006002542.1	OmcB	OmcB-C	741	762	0.977058029689609	0.954068241469816	0.97244094488189	30.049
WP_027713908.1	WP_010943366.1	OmaC-B	OmaC-B	282	231	0.99645390070922	0.978354978354978	1.22077922077922	31.142
WP_027713961.1	WP_010941257.1	CbcA	CbcA	347	349	0.919308357348703	0.916905444126075	0.994269340974212	53.56
WP_027714172.1	WP_011138866.1	NrfA	NrfA	499	507	0.997995991983968	0.988165680473373	0.98422090729783	56.088
WP_027715790.1	WP_004512838.1	Cyt c7	Cyt c7-PpcA-B-C-D-E	103	90	1	1	1.14444444444444	40.566
WP_027716325.1	WP_010940746.1	CbcS	CbcS	162	160	1	0.975	1.0125	53.086
WP_027716328.1	WP_010940947.1	CbcL	CbcL	617	619	0.9967585089141	0.995153473344103	0.996768982229402	69.318
WP_027716739.1	WP_010943558.1	DHC2	DHC2	88	94	0.977272727272727	1	0.936170212765957	43.617
WP_035055218.1	WP_010941025.1	NrfA	NrfA	530	533	0.952830188679245	0.962476547842402	0.99437148217636	55.556
WP_035058021.1	WP_235045011.1	CbcX	CbcX	273	246	0.893772893772894	0.991869918699187	1.10975609756098	50
WP_051360689.1	WP_235044898.1	ExtA	ExtA	268	258	0.843283582089552	0.903100775193798	1.03875968992248	37.553
WP_051360765.1	WP_010943871.1	ImcH	ImcH	500	507	0.97	0.946745562130177	0.986193293885602	41.988
WP_051361307.1	WP_004512838.1	Cyt c7	Cyt c7-PpcA-B-C-D-E	107	90	1	1	1.18888888888889	41.667
WP_155890858.1	WP_010943871.1	ImcH	ImcH	483	507	0.944099378881988	0.891518737672584	0.952662721893491	40.13
WP_226989319.1	WP_010941884.1	OmcI	DmsE-MtoA-MtrA-OmcI	332	337	0.993975903614458	0.973293768545994	0.985163204747775	54.79
WP_029910332.1	WP_011638036.1	FccA	FccA	597	588	1	1	1.01530612244898	68.28
WP_029911030.1	WP_235045011.1	CbcX	CbcX	268	246	0.891791044776119	0.971544715447154	1.08943089430894	47.28
WP_029912620.1	WP_010943836.1	PccR	PccR	426	480	0.830985915492958	0.85625	0.8875	28.966
WP_029913772.1	WP_011073841.1	OTR	PpcF-OTR	452	461	0.988938053097345	0.980477223427332	0.980477223427332	55.385
WP_029914477.1	WP_010941257.1	CbcA	CbcA	347	349	0.913544668587896	0.916905444126075	0.994269340974212	49.375
WP_029914972.1	WP_010940947.1	CbcL	CbcL	616	619	0.991883116883117	0.988691437802908	0.995153473344103	63.295
WP_029915539.1	WP_010943558.1	DHC2	DHC2	84	94	0.726190476190476	0.734042553191489	0.893617021276596	42.029
WP_029915800.1	WP_011073841.1	OTR	PpcF-OTR	457	461	0.982494529540481	0.986984815618221	0.991323210412148	58.022
WP_029916553.1	WP_010943281.1	OmaW	OmaV-W	156	155	0.993589743589744	0.987096774193548	1.00645161290323	49.032
WP_029917017.1	WP_012123099.1	IhOCC	IhOCC	459	551	0.901960784313726	0.94010889292196	0.833030852994555	26.802
WP_029917405.1	WP_010941687.1	PpcD	Cyt c7-PpcA-B-C-D-E	105	92	1	1	1.14130434782609	46.667
WP_036683091.1	WP_011074189.1	CymA	CymA-NapC-NrfH	189	187	0.751322751322751	0.812834224598931	1.01069518716578	32.468
WP_051689551.1	WP_010943140.1	OmcT	OmcJ-S-T	385	430	0.994805194805195	0.990697674418605	0.895348837209302	38.337
WP_051689605.1	WP_235044898.1	ExtA	ExtA	259	258	0.895752895752896	0.930232558139535	1.00387596899225	35.656
WP_051689695.1	WP_010943871.1	ImcH	ImcH	483	507	0.939958592132505	0.88560157790927	0.952662721893491	39.651
WP_051689994.1	WP_011073841.1	OTR	PpcF-OTR	575	461	0.700869565217391	0.882863340563991	1.2472885032538	33.099
WP_051690049.1	WP_010941687.1	PpcD	Cyt c7-PpcA-B-C-D-E	106	92	0.943396226415094	0.967391304347826	1.15217391304348	37.624
WP_155005874.1	WP_235044898.1	ExtA	ExtA	261	258	0.904214559386973	0.937984496124031	1.01162790697674	38.153
WP_155005876.1	WP_010943141.1	OmcS	OmcJ-S-T	343	432	0.991253644314869	0.886574074074074	0.793981481481482	37.949
WP_041969272.1	WP_010943360.1	OmaV	OmaV-W	157	157	1	1	1	58.599
WP_041969489.1	WP_010943366.1	OmaC-B	OmaC-B	238	231	1	1	1.03030303030303	57.083
WP_041969970.1	WP_004512838.1	Cyt c7	Cyt c7-PpcA-B-C-D-E	94	90	0.978723404255319	0.977777777777778	1.04444444444444	46.739
WP_041970117.1	WP_235044898.1	ExtA	ExtA	304	258	0.743421052631579	0.903100775193798	1.17829457364341	38.559
WP_041970629.1	WP_010941282.1	OmcE	OmcE-OmcP	229	232	0.986899563318777	0.978448275862069	0.987068965517241	42.489
WP_041970893.1	WP_010940947.1	CbcL	CbcL	618	619	1	1	0.998384491114701	78.065
WP_041970914.1	WP_010940746.1	CbcS	CbcS	162	160	0.975308641975309	0.9875	1.0125	58.861
WP_041970915.1	WP_010943871.1	ImcH	ImcH	510	507	0.980392156862745	0.98422090729783	1.00591715976331	69.6
WP_041970963.1	WP_004512838.1	Cyt c7	Cyt c7-PpcA-B-C-D-E	95	90	0.978947368421053	1	1.05555555555556	50.538
WP_041971108.1	WP_010942841.1	PpcF	PpcF-OTR	458	456	1	1	1.00438596491228	74.292
WP_041971333.1	WP_010941282.1	OmcE	OmcE-OmcP	230	232	0.969565217391304	0.96551724137931	0.991379310344828	41.126
WP_041971348.1	WP_126490951.1	sb-DHC	sb-DHC	173	187	0.930635838150289	0.850267379679144	0.925133689839572	36.81
WP_041971764.1	WP_010941025.1	NrfA	NrfA	532	533	0.962406015037594	0.962476547842402	0.99812382739212	73.643
WP_041972050.1	WP_004512838.1	Cyt c7	Cyt c7-PpcA-B-C-D-E	86	90	0.976744186046512	0.977777777777778	0.955555555555556	67.045
WP_041972458.1	WP_010943558.1	DHC2	DHC2	94	94	0.978723404255319	1	1	56.383
WP_041973270.1	WP_010941884.1	OmcI	DmsE-MtoA-MtrA-OmcI	316	337	0.955696202531646	0.910979228486647	0.937685459940653	71.336
WP_041974930.1	WP_004512838.1	Cyt c7	Cyt c7-PpcA-B-C-D-E	88	90	0.909090909090909	0.911111111111111	0.977777777777778	42.169
WP_052440233.1	WP_006002542.1	OmcB	OmcB-C	670	762	0.814925373134328	0.755905511811024	0.879265091863517	25.509
WP_052440272.1	WP_235044898.1	ExtA	ExtA	303	258	0.831683168316832	0.988372093023256	1.17441860465116	55.078
WP_052440283.1	WP_010941278.1	GSU0616	GSU0616	330	330	0.978787878787879	0.981818181818182	1	44.136
WP_052440456.1	WP_010941257.1	CbcA	CbcA	363	349	0.878787878787879	0.916905444126075	1.04011461318052	42.547
WP_082002827.1	WP_010941274.1	PpcA	Cyt c7-PpcA-B-C-D-E	86	91	1	0.989010989010989	0.945054945054945	65.556
WP_082003047.1	WP_010942639.1	GSU1996	GSU1996-OmcQ	341	343	0.935483870967742	0.927113702623907	0.994169096209913	59.688
WP_160295252.1	WP_010943543.1	OmcO	OmcH-O	858	1046	0.994172494172494	0.793499043977055	0.820267686424474	43.764
WP_014551365.1	WP_010941278.1	GSU0616	GSU0616	330	330	1	1	1	98.485
WP_014551367.1	WP_010941282.1	OmcE	OmcE-OmcP	232	232	1	1	1	93.534
WP_039642876.1	WP_010941255.1	OmcQ	GSU1996-OmcQ	329	329	1	1	1	97.568
WP_039642881.1	WP_010941257.1	CbcA	CbcA	349	349	1	1	1	95.129
WP_039642908.1	WP_010941274.1	PpcA	Cyt c7-PpcA-B-C-D-E	91	91	1	1	1	96.703
WP_039642997.1	WP_235044898.1	ExtA	ExtA	285	258	0.859649122807018	0.976744186046512	1.1046511627907	36.863
WP_039643194.1	WP_010943366.1	OmaC-B	OmaC-B	231	231	1	1	1	97.403
WP_039643198.1	WP_010943369.1	OmcB	OmcB-C	747	744	1	1	1.00403225806452	83.824
WP_039643290.1	WP_235044898.1	ExtA	ExtA	310	258	0.832258064516129	1	1.2015503875969	91.86
WP_039643292.1	WP_010943281.1	OmaW	OmaV-W	155	155	1	1	1	94.194
WP_039643444.1	WP_010943140.1	OmcT	OmcJ-S-T	430	430	1	1	1	95.814
WP_039643446.1	WP_010943141.1	OmcS	OmcJ-S-T	437	432	0.990846681922197	0.983796296296296	1.01157407407407	51.606
WP_039643456.1	WP_010943836.1	PccR	PccR	426	480	0.821596244131455	0.764583333333333	0.8875	27.75
WP_039643706.1	WP_011073841.1	OTR	PpcF-OTR	482	461	0.939834024896266	0.954446854663774	1.04555314533623	46.336
WP_039643863.1	WP_010942841.1	PpcF	PpcF-OTR	456	456	1	1	1	97.588
WP_039643969.1	WP_010942718.1	OmcZ	GSU1334-OmcZ	472	473	1	1	0.997885835095137	93.235
WP_039644106.1	WP_010942639.1	GSU1996	GSU1996-OmcQ	343	343	1	1	1	96.501
WP_039644514.1	WP_010942404.1	PpcE	Cyt c7-PpcA-B-C-D-E	90	90	1	1	1	91.111
WP_039644899.1	WP_235045011.1	CbcX	CbcX	270	246	0.911111111111111	1	1.09756097560976	91.87
WP_039645418.1	WP_010941988.1	GSU1334	GSU1334-OmcZ	478	479	1	1	0.997912317327766	89.979
WP_039645577.1	WP_010941884.1	OmcI	DmsE-MtoA-MtrA-OmcI	337	337	1	1	1	97.923
WP_039645890.1	WP_010941687.1	PpcD	Cyt c7-PpcA-B-C-D-E	92	92	1	1	1	97.826
WP_039646582.1	WP_010943543.1	OmcO	OmcH-O	1046	1046	1	1	1	98.47
WP_039646608.1	WP_010943558.1	DHC2	DHC2	94	94	1	1	1	95.745
WP_039646625.1	WP_010943568.1	ExtK	ExtK	324	324	1	1	1	95.062
WP_039646970.1	WP_010943775.1	NrfA	NrfA	488	490	1	0.995918367346939	0.995918367346939	94.877
WP_039646971.1	WP_010943776.1	NrfH	CymA-NapC-NrfH	154	154	1	1	1	96.104
WP_039647110.1	WP_010943871.1	ImcH	ImcH	507	507	1	1	1	98.225
WP_039647343.1	WP_010940781.1	GSU0105	GSU0105	93	93	1	1	1	91.398
WP_039647404.1	WP_010940746.1	CbcS	CbcS	160	160	1	1	1	95
WP_039647804.1	WP_010940947.1	CbcL	CbcL	619	619	1	1	1	97.254
WP_039647922.1	WP_010941025.1	NrfA	NrfA	533	533	1	1	1	96.248
WP_039647935.1	WP_010941032.1	PpcB	Cyt c7-PpcA-B-C-D-E	91	91	1	1	1	97.802
WP_039647937.1	WP_010941033.1	PpcC	Cyt c7-PpcA-B-C-D-E	95	95	1	1	1	93.684
WP_039648085.1	WP_010941362.1	OmcJ	OmcJ-S-T	427	427	1	1	1	98.126
WP_039648099.1	WP_010943280.1	ExtD	ExtD	229	229	1	1	1	91.266
WP_039648128.1	WP_010943141.1	OmcS	OmcJ-S-T	434	432	1	1	1.00462962962963	94.7
WP_052269388.1	WP_010942931.1	OmcM	OmcM	179	179	1	1	1	81.564
WP_052269409.1	WP_010942429.1	GSU1785	GSU1786	147	147	1	1	1	76.19
WP_226048474.1	WP_235044911.1	OmcP	OmcE-OmcP	266	246	0.924812030075188	1	1.08130081300813	97.154
WP_039644511.1	WP_010942405.1	PgcA	PgcA	486	511	1	1	0.951076320939335	87.867
WP_039739996.1	WP_010941025.1	NrfA	NrfA	545	533	0.977981651376147	0.99812382739212	1.02251407129456	75.281
WP_039740045.1	WP_010943776.1	NrfH	CymA-NapC-NrfH	154	154	1	1	1	69.481
WP_039740047.1	WP_010943776.1	NrfH	CymA-NapC-NrfH	154	154	0.863636363636364	0.863636363636364	1	61.654
WP_039740049.1	WP_010943775.1	NrfA	NrfA	487	490	0.93429158110883	0.928571428571429	0.993877551020408	70.549
WP_039740351.1	WP_010943558.1	DHC2	DHC2	98	94	0.959183673469388	1	1.04255319148936	73.404
WP_039740373.1	WP_235044911.1	OmcP	OmcE-OmcP	280	246	0.835714285714286	0.939024390243902	1.13821138211382	62.025
WP_039740375.1	WP_010943543.1	OmcO	OmcH-O	1045	1046	1	1	0.999043977055449	60.825
WP_039740441.1	WP_235044907.1	GSU2884(OmcA)	GSU2884(OmcA)	1021	1038	0.977473065621939	0.96242774566474	0.983622350674374	75.075
WP_039740443.1	WP_235044906.1	OmcH	OmcH-O	902	893	0.970066518847007	0.979843225083987	1.01007838745801	74.773
WP_039740705.1	WP_235044898.1	ExtA	ExtA	283	258	0.809187279151943	0.922480620155039	1.0968992248062	40.833
WP_039741767.1	WP_235045011.1	CbcX	CbcX	276	246	0.880434782608696	0.991869918699187	1.1219512195122	60.656
WP_039742138.1	WP_010942404.1	PpcE	Cyt c7-PpcA-B-C-D-E	90	90	0.977777777777778	0.977777777777778	1	62.5
WP_039742475.1	WP_010942639.1	GSU1996	GSU1996-OmcQ	340	343	1	1	0.991253644314869	72.886
WP_039742766.1	WP_010941884.1	OmcI	DmsE-MtoA-MtrA-OmcI	334	337	0.976047904191617	0.973293768545994	0.991097922848665	75.758
WP_039743693.1	WP_010943366.1	OmaC-B	OmaC-B	259	231	0.988416988416988	0.978354978354978	1.12121212121212	52.734
WP_039743703.1	WP_010943366.1	OmaC-B	OmaC-B	225	231	0.991111111111111	0.978354978354978	0.974025974025974	69.264
WP_039743847.1	WP_235044898.1	ExtA	ExtA	302	258	0.844370860927152	1	1.17054263565891	72.093
WP_039743991.1	WP_010941282.1	OmcE	OmcE-OmcP	255	232	1	1	1.09913793103448	46.792
WP_039743995.1	WP_010941278.1	GSU0616	GSU0616	332	330	1	1	1.00606060606061	66.265
WP_039744003.1	WP_004512838.1	Cyt c7	Cyt c7-PpcA-B-C-D-E	90	90	1	1	1	81.111
WP_039744036.1	WP_010941257.1	CbcA	CbcA	350	349	1	1	1.00286532951289	76
WP_039744039.1	WP_010941255.1	OmcQ	GSU1996-OmcQ	328	329	1	1	0.996960486322188	73.252
WP_039744367.1	WP_010941033.1	PpcC	Cyt c7-PpcA-B-C-D-E	93	95	0.946236559139785	0.926315789473684	0.978947368421053	73.864
WP_039744368.1	WP_004512838.1	Cyt c7	Cyt c7-PpcA-B-C-D-E	90	90	1	1	1	72.222
WP_039744385.1	WP_010943871.1	ImcH	ImcH	504	507	1	1	0.994082840236686	80.868
WP_039744678.1	WP_010940947.1	CbcL	CbcL	625	619	0.9792	0.988691437802908	1.00969305331179	89.706
WP_039744778.1	WP_010940781.1	GSU0105	GSU0105	86	93	0.941860465116279	0.881720430107527	0.924731182795699	59.756
WP_039744832.1	WP_010940746.1	CbcS	CbcS	162	160	0.981481481481482	0.99375	1.0125	76.73
WP_052263396.1	WP_010942841.1	PpcF	PpcF-OTR	454	456	0.995594713656388	0.993421052631579	0.995614035087719	77.925
WP_144400019.1	WP_025011002.1	STC	STC	102	115	0.911764705882353	0.817391304347826	0.88695652173913	30.208
WP_144400094.1	WP_010943280.1	ExtD	ExtD	251	229	0.99601593625498	0.978165938864629	1.09606986899563	34.962
WP_236685560.1	WP_010943281.1	OmaW	OmaV-W	140	155	0.992857142857143	0.896774193548387	0.903225806451613	83.453
WP_236685652.1	WP_010942718.1	OmcZ	GSU1334-OmcZ	458	473	1	0.936575052854123	0.968287526427061	45.666
WP_236685688.1	WP_010943775.1	NrfA	NrfA	482	490	0.952282157676348	0.936734693877551	0.983673469387755	80.828
WP_040198653.1	WP_010940947.1	CbcL	CbcL	619	619	1	1	1	70.968
WP_040199092.1	WP_010943558.1	DHC2	DHC2	94	94	0.978723404255319	1	1	42.553
WP_040199182.1	WP_010943366.1	OmaC-B	OmaC-B	284	231	0.985915492957746	0.978354978354978	1.22943722943723	27.431
WP_040199220.1	WP_176290204.1	Cyt c7	Cyt c7-PpcA-B-C-D-E	90	88	1	1	1.02272727272727	61.111
WP_040199638.1	WP_004512838.1	Cyt c7	Cyt c7-PpcA-B-C-D-E	90	90	1	1	1	54.348
WP_040199676.1	WP_011073841.1	OTR	PpcF-OTR	459	461	0.984749455337691	0.995661605206074	0.995661605206074	61.002
WP_040199791.1	WP_010940746.1	CbcS	CbcS	157	160	1	0.975	0.98125	56.051
WP_040199988.1	WP_010943140.1	OmcT	OmcJ-S-T	401	430	1	1	0.932558139534884	36.601
WP_040200885.1	WP_011138867.1	NfrH	CymA-NapC-NrfH	175	177	1	0.994350282485876	0.988700564971751	52.841
WP_040200886.1	WP_011138866.1	NrfA	NrfA	500	507	0.998	0.988165680473373	0.986193293885602	53.094
WP_040201243.1	WP_010943836.1	PccR	PccR	393	480	0.951653944020356	0.775	0.81875	27.833
WP_040202044.1	WP_010943568.1	ExtK	ExtK	317	324	0.936908517350158	0.916666666666667	0.978395061728395	64.31
WP_052464286.1	WP_010943871.1	ImcH	ImcH	484	507	0.954545454545455	0.90138067061144	0.954635108481262	39.103
WP_052464401.1	WP_235044898.1	ExtA	ExtA	278	258	0.884892086330935	0.953488372093023	1.07751937984496	33.466
WP_052464429.1	WP_235044911.1	OmcP	OmcE-OmcP	259	246	0.83011583011583	0.934959349593496	1.05284552845528	38.362
WP_052464492.1	WP_235044898.1	ExtA	ExtA	270	258	0.87037037037037	0.930232558139535	1.04651162790698	33.607
WP_052464494.1	WP_235044898.1	ExtA	ExtA	335	258	0.73134328358209	0.953488372093023	1.2984496124031	49.398
WP_052464722.1	WP_010943836.1	PccR	PccR	424	480	0.943396226415094	0.841666666666667	0.883333333333333	27.212
WP_052464922.1	WP_010943836.1	PccR	PccR	510	480	0.749019607843137	0.866666666666667	1.0625	35.971
WP_052464928.1	WP_235044898.1	ExtA	ExtA	269	258	0.866171003717472	0.918604651162791	1.04263565891473	34.711
WP_052465038.1	WP_012123099.1	IhOCC	IhOCC	504	551	0.918650793650794	0.903811252268603	0.91470054446461	44.291
WP_144401977.1	WP_010943141.1	OmcS	OmcJ-S-T	403	432	0.923076923076923	0.958333333333333	0.93287037037037	40.476
WP_144401979.1	WP_235044898.1	ExtA	ExtA	242	258	0.966942148760331	0.918604651162791	0.937984496124031	38.235
WP_144402016.1	WP_010941282.1	OmcE	OmcE-OmcP	225	232	0.991111111111111	0.978448275862069	0.969827586206897	36.626
WP_144402036.1	WP_010941257.1	CbcA	CbcA	321	349	0.97196261682243	0.908309455587393	0.919770773638969	55.521
WP_158414055.1	WP_010943141.1	OmcS	OmcJ-S-T	359	432	0.935933147632312	0.965277777777778	0.831018518518518	32.388
WP_053549201.1	WP_011138867.1	NfrH	CymA-NapC-NrfH	174	177	1	0.994350282485876	0.983050847457627	53.107
WP_053549250.1	WP_010943871.1	ImcH	ImcH	481	507	0.954261954261954	0.897435897435897	0.948717948717949	39.224
WP_053549253.1	WP_010940746.1	CbcS	CbcS	156	160	1	0.975	0.975	58.333
WP_053549256.1	WP_010940947.1	CbcL	CbcL	617	619	0.9967585089141	0.995153473344103	0.996768982229402	69.805
WP_053549657.1	WP_235044911.1	OmcP	OmcE-OmcP	258	246	0.872093023255814	0.98780487804878	1.04878048780488	33.992
WP_053550185.1	WP_010941257.1	CbcA	CbcA	351	349	0.903133903133903	0.922636103151863	1.00573065902579	52.632
WP_053551393.1	WP_011073841.1	OTR	PpcF-OTR	612	461	0.746732026143791	0.915401301518438	1.32754880694143	27.879
WP_053551450.1	WP_004512838.1	Cyt c7	Cyt c7-PpcA-B-C-D-E	107	90	1	1	1.18888888888889	43.925
WP_053551638.1	WP_010943281.1	OmaW	OmaV-W	156	155	0.903846153846154	0.909677419354839	1.00645161290323	60.563
WP_053551679.1	WP_010941278.1	GSU0616	GSU0616	329	330	0.984802431610942	0.984848484848485	0.996969696969697	43.119
WP_053551792.1	WP_004512838.1	Cyt c7	Cyt c7-PpcA-B-C-D-E	89	90	1	1	0.988888888888889	54.945
WP_053552242.1	WP_011138866.1	NrfA	NrfA	500	507	0.998	0.988165680473373	0.986193293885602	56.088
WP_082351132.1	WP_015939155.1	Split-Soret cyt c	Split-Soret cyt c	268	279	0.798507462686567	0.78494623655914	0.960573476702509	33.766
WP_082351249.1	WP_235045011.1	CbcX	CbcX	274	246	0.908759124087591	1	1.11382113821138	48.996
WP_096335469.1	WP_010943281.1	OmaW	OmaV-W	156	155	0.961538461538462	0.967741935483871	1.00645161290323	54
WP_157671734.1	WP_010943359.1	ExtG	ExtG	572	691	0.972027972027972	0.963820549927641	0.827785817655572	28.612
WP_157671888.1	WP_010941282.1	OmcE	OmcE-OmcP	200	232	0.995	0.900862068965517	0.862068965517241	39.45
WP_232426460.1	WP_010941884.1	OmcI	DmsE-MtoA-MtrA-OmcI	326	337	0.987730061349693	0.964391691394659	0.967359050445104	54.545
WP_066723539.1	WP_010943871.1	ImcH	ImcH	484	507	0.952479338842975	0.897435897435897	0.954635108481262	38.627
WP_066723548.1	WP_010940746.1	CbcS	CbcS	156	160	1	0.975	0.975	59.615
WP_066724624.1	WP_011073841.1	OTR	PpcF-OTR	460	461	0.971739130434783	0.982646420824295	0.997830802603037	56.264
WP_066725264.1	WP_010941687.1	PpcD	Cyt c7-PpcA-B-C-D-E	89	92	1	1	0.967391304347826	53.261
WP_066727680.1	WP_004512838.1	Cyt c7	Cyt c7-PpcA-B-C-D-E	94	90	1	1	1.04444444444444	60
WP_066727890.1	WP_006002542.1	OmcB	OmcB-C	751	762	1	1	0.985564304461942	45.973
WP_066727891.1	WP_010943366.1	OmaC-B	OmaC-B	273	231	0.728937728937729	0.761904761904762	1.18181818181818	32.178
WP_066728026.1	WP_010943281.1	OmaW	OmaV-W	157	155	0.987261146496815	0.993548387096774	1.01290322580645	54.839
WP_066728117.1	WP_010941282.1	OmcE	OmcE-OmcP	231	232	0.991341991341991	0.978448275862069	0.995689655172414	37.603
WP_066728120.1	WP_010941278.1	GSU0616	GSU0616	329	330	0.981762917933131	0.984848484848485	0.996969696969697	47.72
WP_066728460.1	WP_010943558.1	DHC2	DHC2	88	94	0.954545454545455	0.978723404255319	0.936170212765957	44.565
WP_066728712.1	WP_011071903.1	MtrF	MtrC-F	825	639	0.773333333333333	0.882629107981221	1.29107981220657	25.504
WP_066728714.1	WP_006002542.1	OmcB	OmcB-C	1030	762	0.701941747572816	0.967191601049869	1.35170603674541	29.769
WP_157471895.1	WP_235045011.1	CbcX	CbcX	274	246	0.894160583941606	0.991869918699187	1.11382113821138	47.154
WP_197463657.1	WP_235044911.1	OmcP	OmcE-OmcP	214	246	0.962616822429907	0.90650406504065	0.869918699186992	36.82
WP_231875377.1	WP_010940947.1	CbcL	CbcL	589	619	0.99660441426146	0.951534733441034	0.951534733441034	73.005
WP_231875423.1	WP_010941884.1	OmcI	DmsE-MtoA-MtrA-OmcI	321	337	0.987538940809969	0.955489614243323	0.952522255192878	56.615
WP_072284048.1	WP_010940947.1	CbcL	CbcL	651	619	0.788018433179724	0.859450726978998	1.05169628432956	28.829
WP_072284794.1	WP_002858075.1	NrfA	NrfA	475	610	0.96421052631579	0.867213114754098	0.778688524590164	30.714
WP_201258039.1	WP_011073841.1	OTR	PpcF-OTR	517	461	0.841392649903288	0.900216919739696	1.12147505422993	48.198
WP_235606757.1	WP_011138867.1	NfrH	CymA-NapC-NrfH	168	177	0.916666666666667	0.92090395480226	0.949152542372881	38.037
WP_085009135.1	WP_235044911.1	OmcP	OmcE-OmcP	255	246	0.780392156862745	0.959349593495935	1.03658536585366	28.063
WP_085009450.1	WP_010941278.1	GSU0616	GSU0616	330	330	1	0.996969696969697	1	41.617
WP_085009451.1	WP_010941282.1	OmcE	OmcE-OmcP	205	232	1	0.982758620689655	0.883620689655172	38.912
WP_085009488.1	WP_010943281.1	OmaW	OmaV-W	155	155	0.954838709677419	0.954838709677419	1	54.362
WP_085009834.1	WP_004512838.1	Cyt c7	Cyt c7-PpcA-B-C-D-E	106	90	1	1	1.17777777777778	40.187
WP_085010144.1	WP_010940746.1	CbcS	CbcS	156	160	1	0.975	0.975	58.333
WP_085010411.1	WP_235044911.1	OmcP	OmcE-OmcP	260	246	0.8	0.90650406504065	1.05691056910569	39.301
WP_085011072.1	WP_010943366.1	OmaC-B	OmaC-B	274	231	0.985401459854015	0.948051948051948	1.18614718614719	31.136
WP_085011433.1	WP_010941282.1	OmcE	OmcE-OmcP	204	232	0.92156862745098	0.96551724137931	0.879310344827586	29.694
WP_139800763.1	WP_010940947.1	CbcL	CbcL	562	619	1	0.912762520193861	0.907915993537964	58.23
WP_139800796.1	WP_235045011.1	CbcX	CbcX	276	246	0.858695652173913	0.963414634146341	1.1219512195122	48.523
WP_172399727.1	WP_010941282.1	OmcE	OmcE-OmcP	245	232	1	1	1.05603448275862	33.459
WP_085811746.1	WP_235045011.1	CbcX	CbcX	266	246	0.887218045112782	0.959349593495935	1.08130081300813	57.203
WP_085811764.1	WP_010943836.1	PccR	PccR	442	480	0.979638009049774	0.927083333333333	0.920833333333333	55.381
WP_085811773.1	WP_010943843.1	PccG	PccG	597	576	0.932998324958124	0.939236111111111	1.03645833333333	38.079
WP_085811895.1	WP_010943843.1	PccG	PccG	553	576	0.938517179023508	0.940972222222222	0.960069444444444	46.714
WP_085812475.1	WP_235044898.1	ExtA	ExtA	286	258	0.874125874125874	0.984496124031008	1.10852713178295	53.333
WP_085812571.1	WP_010942639.1	GSU1996	GSU1996-OmcQ	340	343	0.935294117647059	0.927113702623907	0.991253644314869	62.187
WP_085812792.1	WP_011073841.1	OTR	PpcF-OTR	463	461	0.982721382289417	0.973969631236443	1.00433839479393	45.788
WP_085812798.1	WP_010943775.1	NrfA	NrfA	492	490	0.900406504065041	0.904081632653061	1.00408163265306	62.302
WP_085813308.1	WP_010943775.1	NrfA	NrfA	482	490	0.952282157676348	0.936734693877551	0.983673469387755	73.856
WP_085813331.1	WP_010941025.1	NrfA	NrfA	538	533	0.988847583643123	1	1.0093808630394	74.532
WP_085813462.1	WP_010941884.1	OmcI	DmsE-MtoA-MtrA-OmcI	341	337	0.970674486803519	0.985163204747775	1.01186943620178	67.761
WP_085813527.1	WP_010940746.1	CbcS	CbcS	158	160	1	0.9875	0.9875	56.329
WP_085813532.1	WP_010943871.1	ImcH	ImcH	507	507	1	1	1	70.217
WP_085813684.1	WP_010943360.1	OmaV	OmaV-W	144	157	1	1	0.917197452229299	44.304
WP_085813778.1	WP_011073841.1	OTR	PpcF-OTR	485	461	0.956701030927835	0.976138828633406	1.05206073752711	45.781
WP_085813779.1	WP_010942841.1	PpcF	PpcF-OTR	463	456	1	1	1.01535087719298	73.06
WP_085813849.1	WP_010941255.1	OmcQ	GSU1996-OmcQ	330	329	0.990909090909091	0.993920972644377	1.00303951367781	51.057
WP_085813852.1	WP_010941257.1	CbcA	CbcA	359	349	0.883008356545961	0.919770773638969	1.02865329512894	51.084
WP_085813935.1	WP_235044898.1	ExtA	ExtA	285	258	0.828070175438597	0.926356589147287	1.1046511627907	37.805
WP_085814099.1	WP_010943558.1	DHC2	DHC2	97	94	0.958762886597938	1	1.03191489361702	57.447
WP_085814388.1	WP_010940947.1	CbcL	CbcL	616	619	0.993506493506494	0.991922455573506	0.995153473344103	74.919
WP_085814491.1	WP_004512838.1	Cyt c7	Cyt c7-PpcA-B-C-D-E	90	90	1	1	1	65.556
WP_085814495.1	WP_010941687.1	PpcD	Cyt c7-PpcA-B-C-D-E	94	92	1	1	1.02173913043478	68.085
WP_085814502.1	WP_011071245.1	FccA	FccA	598	596	0.994983277591973	0.991610738255034	1.00335570469799	50.833
WP_085814509.1	WP_010943568.1	ExtK	ExtK	324	324	0.929012345679012	0.929012345679012	1	74.086
WP_085814588.1	WP_010940781.1	GSU0105	GSU0105	92	93	0.902173913043478	0.946236559139785	0.989247311827957	53.409
WP_085814982.1	WP_235044906.1	OmcH	OmcH-O	952	893	0.843487394957983	0.976483762597984	1.06606942889138	33.661
WP_085815007.1	WP_176290204.1	Cyt c7	Cyt c7-PpcA-B-C-D-E	89	88	1	1	1.01136363636364	56.18
WP_085815074.1	WP_010943836.1	PccR	PccR	452	480	0.955752212389381	0.916666666666667	0.941666666666667	49.095
WP_143424274.1	WP_012088805.1	MtrC	MtrC-F	718	650	0.853760445682451	0.850769230769231	1.10461538461538	25.792
WP_235840247.1	WP_010943360.1	OmaV	OmaV-W	158	157	0.981012658227848	0.993630573248408	1.00636942675159	52.564
WP_085009488.1	WP_010943281.1	OmaW	OmaV-W	155	155	0.954838709677419	0.954838709677419	1	54.362
WP_103114807.1	WP_004512838.1	Cyt c7	Cyt c7-PpcA-B-C-D-E	106	90	1	1	1.17777777777778	41.121
WP_103115797.1	WP_010943366.1	OmaC-B	OmaC-B	274	231	0.985401459854015	0.948051948051948	1.18614718614719	32.482
WP_103115812.1	WP_010940947.1	CbcL	CbcL	609	619	0.977011494252874	0.977382875605816	0.983844911147011	56.694
WP_103115822.1	WP_235044911.1	OmcP	OmcE-OmcP	260	246	0.8	0.90650406504065	1.05691056910569	39.301
WP_103115830.1	WP_010943558.1	DHC2	DHC2	88	94	0.965909090909091	0.98936170212766	0.936170212765957	40.86
WP_103115915.1	WP_010940746.1	CbcS	CbcS	156	160	1	0.975	0.975	58.333
WP_103116743.1	WP_010941282.1	OmcE	OmcE-OmcP	203	232	1	0.982758620689655	0.875	37.5
WP_103116744.1	WP_010941278.1	GSU0616	GSU0616	330	330	1	0.996969696969697	1	41.617
WP_146032969.1	WP_235045011.1	CbcX	CbcX	276	246	0.858695652173913	0.963414634146341	1.1219512195122	48.945
WP_158247132.1	WP_235044911.1	OmcP	OmcE-OmcP	255	246	0.780392156862745	0.959349593495935	1.03658536585366	28.516
WP_108101799.1	WP_010943776.1	NrfH	CymA-NapC-NrfH	166	154	0.927710843373494	1	1.07792207792208	62.987
WP_108101800.1	WP_010943775.1	NrfA	NrfA	484	490	0.948347107438017	0.936734693877551	0.987755102040816	73.42
WP_108102421.1	WP_004512838.1	Cyt c7	Cyt c7-PpcA-B-C-D-E	95	90	0.873684210526316	0.911111111111111	1.05555555555556	45.783
WP_108103083.1	WP_010943558.1	DHC2	DHC2	91	94	0.956043956043956	1	0.968085106382979	41.489
WP_010940781.1	WP_010940781.1	GSU0105	GSU0105	93	93	1	1	1	100
WP_010941032.1	WP_010941032.1	PpcB	Cyt c7-PpcA-B-C-D-E	91	91	1	1	1	100
WP_010941274.1	WP_010941274.1	PpcA	Cyt c7-PpcA-B-C-D-E	91	91	1	1	1	100
WP_010941687.1	WP_010941687.1	PpcD	Cyt c7-PpcA-B-C-D-E	92	92	1	1	1	100
WP_010941884.1	WP_010941884.1	OmcI	DmsE-MtoA-MtrA-OmcI	337	337	1	1	1	100
WP_010943366.1	WP_010943366.1	OmaC-B	OmaC-B	231	231	1	1	1	100
WP_010943776.1	WP_010943776.1	NrfH	CymA-NapC-NrfH	154	154	1	1	1	100
WP_014551284.1	WP_010940947.1	CbcL	CbcL	619	619	1	1	1	99.838
WP_014551388.1	WP_010941362.1	OmcJ	OmcJ-S-T	427	427	1	1	1	98.829
WP_119331406.1	WP_010940746.1	CbcS	CbcS	160	160	1	1	1	96.875
WP_119331629.1	WP_010941025.1	NrfA	NrfA	533	533	1	1	1	99.25
WP_119331636.1	WP_010941033.1	PpcC	Cyt c7-PpcA-B-C-D-E	95	95	0.989473684210526	0.989473684210526	1	94.681
WP_119331772.1	WP_010942429.1	GSU1785	GSU1786	134	147	0.902985074626866	0.850340136054422	0.91156462585034	29.861
WP_119331816.1	WP_010941255.1	OmcQ	GSU1996-OmcQ	329	329	1	1	1	97.872
WP_119331817.1	WP_010941257.1	CbcA	CbcA	349	349	1	1	1	99.427
WP_119331833.1	WP_010941278.1	GSU0616	GSU0616	330	330	1	1	1	89.697
WP_119331864.1	WP_235044898.1	ExtA	ExtA	284	258	0.855633802816901	0.972868217054264	1.10077519379845	36.364
WP_119332349.1	WP_010941988.1	GSU1334	GSU1334-OmcZ	479	479	1	1	1	97.077
WP_119332684.1	WP_010942404.1	PpcE	Cyt c7-PpcA-B-C-D-E	90	90	1	1	1	94.444
WP_119332685.1	WP_010942405.1	PgcA	PgcA	493	511	1	1	0.964774951076321	92.788
WP_119332705.1	WP_010942429.1	GSU1785	GSU1786	147	147	1	1	1	91.837
WP_119332880.1	WP_010942639.1	GSU1996	GSU1996-OmcQ	343	343	1	1	1	98.834
WP_119332941.1	WP_010942718.1	OmcZ	GSU1334-OmcZ	473	473	1	1	1	91.121
WP_119333012.1	WP_010942841.1	PpcF	PpcF-OTR	456	456	1	1	1	99.123
WP_119333014.1	WP_010941884.1	OmcI	DmsE-MtoA-MtrA-OmcI	363	337	0.9366391184573	0.973293768545994	1.07715133531157	37.978
WP_119333074.1	WP_010942931.1	OmcM	OmcM	179	179	1	1	1	97.207
WP_119333234.1	WP_010943836.1	PccR	PccR	426	480	0.821596244131455	0.764583333333333	0.8875	28.429
WP_119333240.1	WP_010943141.1	OmcS	OmcJ-S-T	437	432	0.981693363844394	0.988425925925926	1.01157407407407	50.572
WP_119333242.1	WP_010943140.1	OmcT	OmcJ-S-T	430	430	1	1	1	98.14
WP_119333369.1	WP_010943281.1	OmaW	OmaV-W	155	155	1	1	1	98.71
WP_119333420.1	WP_010943360.1	OmaV	OmaV-W	157	157	1	1	1	94.904
WP_119333424.1	WP_010943365.1	OmcC	OmcB-C	753	768	1	1	0.98046875	92.588
WP_119333449.1	WP_010943558.1	DHC2	DHC2	91	94	0.934065934065934	0.978723404255319	0.968085106382979	33.696
WP_119333529.1	WP_010943511.1	OmcG	OmcG	710	710	1	1	1	96.056
WP_119333534.1	WP_010943543.1	OmcO	OmcH-O	1048	1046	1	1	1.0019120458891	92.08
WP_119333535.1	WP_235044911.1	OmcP	OmcE-OmcP	279	246	0.881720430107527	1	1.13414634146341	95.528
WP_119333546.1	WP_010943558.1	DHC2	DHC2	94	94	1	1	1	97.872
WP_119333555.1	WP_010943568.1	ExtK	ExtK	324	324	1	1	1	98.457
WP_119333726.1	WP_010943775.1	NrfA	NrfA	490	490	1	1	1	99.184
WP_119333777.1	WP_010943836.1	PccR	PccR	480	480	1	1	1	97.292
WP_119333782.1	WP_010943843.1	PccG	PccG	576	576	1	1	1	99.306
WP_119333799.1	WP_010943871.1	ImcH	ImcH	507	507	1	1	1	99.803
WP_119334092.1	WP_011073841.1	OTR	PpcF-OTR	482	461	0.950207468879668	0.96529284164859	1.04555314533623	47.009
WP_119334099.1	WP_010943141.1	OmcS	OmcJ-S-T	432	432	1	1	1	98.148
WP_119334108.1	WP_010943280.1	ExtD	ExtD	229	229	1	1	1	96.943
WP_167447377.1	WP_010941282.1	OmcE	OmcE-OmcP	231	232	0.995670995670996	1	0.995689655172414	88.362
WP_232008911.1	WP_235044898.1	ExtA	ExtA	303	258	0.851485148514851	1	1.17441860465116	99.225
WP_232008918.1	WP_235044907.1	GSU2884(OmcA)	GSU2884(OmcA)	1038	1038	1	1	1	96.339
WP_232008929.1	WP_010941282.1	OmcE	OmcE-OmcP	261	232	0.796934865900383	0.793103448275862	1.125	28.91
WP_232009002.1	WP_235045011.1	CbcX	CbcX	219	246	1	0.890243902439024	0.890243902439024	98.63
WP_129124551.1	WP_176290204.1	Cyt c7	Cyt c7-PpcA-B-C-D-E	89	88	1	1	1.01136363636364	56.18
WP_129125030.1	WP_010943568.1	ExtK	ExtK	324	324	0.935185185185185	0.935185185185185	1	76.898
WP_129125037.1	WP_011071245.1	FccA	FccA	598	596	0.989966555183946	0.986577181208054	1.00335570469799	50.5
WP_129125049.1	WP_010941687.1	PpcD	Cyt c7-PpcA-B-C-D-E	94	92	1	1	1.02173913043478	67.021
WP_129125054.1	WP_004512838.1	Cyt c7	Cyt c7-PpcA-B-C-D-E	90	90	1	1	1	68.889
WP_129125168.1	WP_010940781.1	GSU0105	GSU0105	82	93	0.914634146341463	0.806451612903226	0.881720430107527	62.667
WP_129125245.1	WP_010940947.1	CbcL	CbcL	616	619	0.993506493506494	0.991922455573506	0.995153473344103	74.919
WP_129125596.1	WP_235044898.1	ExtA	ExtA	279	258	0.899641577060932	0.984496124031008	1.08139534883721	51.373
WP_129125659.1	WP_010943775.1	NrfA	NrfA	491	490	0.912423625254583	0.914285714285714	1.00204081632653	62.5
WP_129126280.1	WP_010942639.1	GSU1996	GSU1996-OmcQ	339	343	0.935103244837758	0.927113702623907	0.988338192419825	63.323
WP_129126454.1	WP_011073841.1	OTR	PpcF-OTR	464	461	0.982758620689655	0.969631236442516	1.00650759219089	42.827
WP_129126534.1	WP_010943775.1	NrfA	NrfA	483	490	0.933747412008282	0.920408163265306	0.985714285714286	75.166
WP_129126550.1	WP_010941025.1	NrfA	NrfA	537	533	1	1	1.00750469043152	75.37
WP_129126616.1	WP_010943360.1	OmaV	OmaV-W	144	157	0.965277777777778	0.961783439490446	0.917197452229299	43.421
WP_129126780.1	WP_010943871.1	ImcH	ImcH	507	507	0.998027613412229	0.998027613412229	1	70.553
WP_129126785.1	WP_010940746.1	CbcS	CbcS	158	160	1	0.9875	0.9875	58.861
WP_129126869.1	WP_010941884.1	OmcI	DmsE-MtoA-MtrA-OmcI	335	337	0.970149253731343	0.976261127596439	0.99406528189911	67.069
WP_129126940.1	WP_010943140.1	OmcT	OmcJ-S-T	408	430	0.997549019607843	0.995348837209302	0.948837209302326	45.012
WP_129126941.1	WP_010941362.1	OmcJ	OmcJ-S-T	430	427	0.974418604651163	0.981264637002342	1.00702576112412	49.539
WP_129126944.1	WP_010943836.1	PccR	PccR	425	480	0.722352941176471	0.772916666666667	0.885416666666667	28.947
WP_129126951.1	WP_010943141.1	OmcS	OmcJ-S-T	452	432	1	0.990740740740741	1.0462962962963	52.061
WP_129127103.1	WP_011073841.1	OTR	PpcF-OTR	485	461	0.954639175257732	0.973969631236443	1.05206073752711	46.089
WP_129127104.1	WP_010942841.1	PpcF	PpcF-OTR	463	456	0.993520518358531	0.99780701754386	1.01535087719298	73.593
WP_129127197.1	WP_010941255.1	OmcQ	GSU1996-OmcQ	331	329	0.984894259818731	0.990881458966565	1.00607902735562	48.036
WP_129127270.1	WP_235044898.1	ExtA	ExtA	291	258	0.810996563573883	0.926356589147287	1.12790697674419	38.211
WP_129127318.1	WP_011071245.1	FccA	FccA	583	596	0.97770154373928	0.979865771812081	0.978187919463087	54.795
WP_129127416.1	WP_010941257.1	CbcA	CbcA	347	349	0.930835734870317	0.934097421203438	0.994269340974212	52.744
WP_129127899.1	WP_010941282.1	OmcE	OmcE-OmcP	234	232	0.952991452991453	0.969827586206897	1.00862068965517	30.769
WP_129127992.1	WP_010943843.1	PccG	PccG	587	576	0.938671209540034	0.939236111111111	1.01909722222222	38.5
WP_129127997.1	WP_010943836.1	PccR	PccR	442	480	0.97737556561086	0.927083333333333	0.920833333333333	52.135
WP_129128007.1	WP_235045011.1	CbcX	CbcX	266	246	0.890977443609023	0.963414634146341	1.08130081300813	58.65
WP_129128171.1	WP_010943558.1	DHC2	DHC2	99	94	0.94949494949495	1	1.0531914893617	57.447
WP_129128257.1	WP_011073841.1	OTR	PpcF-OTR	609	461	0.71264367816092	0.906724511930586	1.32104121475054	28.791
WP_198419542.1	WP_010943360.1	OmaV	OmaV-W	145	157	0.979310344827586	0.974522292993631	0.923566878980892	42.208
WP_135868257.1	WP_011073841.1	OTR	PpcF-OTR	485	461	0.954639175257732	0.973969631236443	1.05206073752711	45.877
WP_135868258.1	WP_010942841.1	PpcF	PpcF-OTR	463	456	0.993520518358531	0.99780701754386	1.01535087719298	73.16
WP_135868342.1	WP_010941255.1	OmcQ	GSU1996-OmcQ	331	329	0.984894259818731	0.990881458966565	1.00607902735562	49.245
WP_135868416.1	WP_235044898.1	ExtA	ExtA	288	258	0.819444444444444	0.926356589147287	1.11627906976744	38.211
WP_135868462.1	WP_011071245.1	FccA	FccA	583	596	0.984562607204117	0.986577181208054	0.978187919463087	54.422
WP_135868580.1	WP_010943558.1	DHC2	DHC2	99	94	0.94949494949495	1	1.0531914893617	57.447
WP_135868807.1	WP_010940947.1	CbcL	CbcL	616	619	0.993506493506494	0.991922455573506	0.995153473344103	74.593
WP_135868886.1	WP_010940781.1	GSU0105	GSU0105	82	93	0.914634146341463	0.806451612903226	0.881720430107527	64
WP_135868948.1	WP_010943568.1	ExtK	ExtK	324	324	0.935185185185185	0.935185185185185	1	75.578
WP_135868967.1	WP_010941687.1	PpcD	Cyt c7-PpcA-B-C-D-E	94	92	1	1	1.02173913043478	67.021
WP_135868973.1	WP_004512838.1	Cyt c7	Cyt c7-PpcA-B-C-D-E	90	90	1	1	1	67.778
WP_135869482.1	WP_176290204.1	Cyt c7	Cyt c7-PpcA-B-C-D-E	89	88	1	1	1.01136363636364	56.18
WP_135869545.1	WP_010941257.1	CbcA	CbcA	347	349	0.913544668587896	0.91404011461318	0.994269340974212	54.517
WP_135869640.1	WP_010942639.1	GSU1996	GSU1996-OmcQ	339	343	0.935103244837758	0.927113702623907	0.988338192419825	64.062
WP_135869868.1	WP_011073841.1	OTR	PpcF-OTR	609	461	0.71264367816092	0.906724511930586	1.32104121475054	29.011
WP_135870077.1	WP_235044898.1	ExtA	ExtA	279	258	0.899641577060932	0.984496124031008	1.08139534883721	50.98
WP_135870131.1	WP_010943775.1	NrfA	NrfA	491	490	0.912423625254583	0.914285714285714	1.00204081632653	63.17
WP_135870435.1	WP_011073841.1	OTR	PpcF-OTR	607	461	0.738056013179572	0.928416485900217	1.31670281995662	29.087
WP_135870490.1	WP_010943360.1	OmaV	OmaV-W	144	157	1	1	0.917197452229299	41.772
WP_135870671.1	WP_010943871.1	ImcH	ImcH	507	507	0.990138067061144	0.990138067061144	1	70.717
WP_135870676.1	WP_010940746.1	CbcS	CbcS	158	160	0.974683544303797	0.9625	0.9875	59.091
WP_135870807.1	WP_010941884.1	OmcI	DmsE-MtoA-MtrA-OmcI	335	337	0.970149253731343	0.976261127596439	0.99406528189911	67.372
WP_135871079.1	WP_010941025.1	NrfA	NrfA	537	533	1	1	1.00750469043152	75.185
WP_135871114.1	WP_010943775.1	NrfA	NrfA	483	490	0.933747412008282	0.920408163265306	0.985714285714286	75.388
WP_135871207.1	WP_010943140.1	OmcT	OmcJ-S-T	408	430	1	0.993023255813953	0.948837209302326	44.907
WP_135871209.1	WP_010941362.1	OmcJ	OmcJ-S-T	430	427	0.974418604651163	0.981264637002342	1.00702576112412	50.345
WP_135871215.1	WP_010943836.1	PccR	PccR	425	480	0.722352941176471	0.772916666666667	0.885416666666667	28.571
WP_135871229.1	WP_010943141.1	OmcS	OmcJ-S-T	452	432	1	0.990740740740741	1.0462962962963	51.844
WP_135871282.1	WP_011073841.1	OTR	PpcF-OTR	464	461	0.982758620689655	0.969631236442516	1.00650759219089	42.827
WP_135872489.1	WP_235045011.1	CbcX	CbcX	266	246	0.890977443609023	0.963414634146341	1.08130081300813	56.962
WP_135872509.1	WP_010943836.1	PccR	PccR	442	480	0.97737556561086	0.927083333333333	0.920833333333333	51.91
WP_135872519.1	WP_010943843.1	PccG	PccG	587	576	0.928449744463373	0.930555555555556	1.01909722222222	38.111
WP_135872692.1	WP_010941282.1	OmcE	OmcE-OmcP	234	232	0.952991452991453	0.969827586206897	1.00862068965517	32.203
WP_198419434.1	WP_010943360.1	OmaV	OmaV-W	145	157	0.979310344827586	0.974522292993631	0.923566878980892	43.506
WP_135868967.1	WP_010941687.1	PpcD	Cyt c7-PpcA-B-C-D-E	94	92	1	1	1.02173913043478	67.021
WP_135868973.1	WP_004512838.1	Cyt c7	Cyt c7-PpcA-B-C-D-E	90	90	1	1	1	67.778
WP_136515197.1	WP_011073841.1	OTR	PpcF-OTR	548	461	0.779197080291971	0.882863340563991	1.18872017353579	29.176
WP_136523385.1	WP_010943360.1	OmaV	OmaV-W	144	157	1	1	0.917197452229299	41.139
WP_136523473.1	WP_011073841.1	OTR	PpcF-OTR	485	461	0.954639175257732	0.973969631236443	1.05206073752711	45.455
WP_136523474.1	WP_010942841.1	PpcF	PpcF-OTR	463	456	0.993520518358531	0.99780701754386	1.01535087719298	73.377
WP_136523579.1	WP_010941255.1	OmcQ	GSU1996-OmcQ	331	329	0.984894259818731	0.990881458966565	1.00607902735562	48.338
WP_136523648.1	WP_235044898.1	ExtA	ExtA	294	258	0.802721088435374	0.926356589147287	1.13953488372093	38.211
WP_136523803.1	WP_010943558.1	DHC2	DHC2	99	94	0.94949494949495	1	1.0531914893617	57.447
WP_136524026.1	WP_010940947.1	CbcL	CbcL	616	619	0.993506493506494	0.991922455573506	0.995153473344103	74.104
WP_136524092.1	WP_010940781.1	GSU0105	GSU0105	82	93	0.914634146341463	0.806451612903226	0.881720430107527	64
WP_136524149.1	WP_010943568.1	ExtK	ExtK	324	324	0.935185185185185	0.935185185185185	1	75.248
WP_136524730.1	WP_004512838.1	Cyt c7	Cyt c7-PpcA-B-C-D-E	89	90	1	1	0.988888888888889	56.044
WP_136524796.1	WP_010941257.1	CbcA	CbcA	347	349	0.913544668587896	0.91404011461318	0.994269340974212	53.894
WP_136524898.1	WP_010941884.1	OmcI	DmsE-MtoA-MtrA-OmcI	335	337	0.970149253731343	0.976261127596439	0.99406528189911	67.069
WP_136524968.1	WP_010940746.1	CbcS	CbcS	158	160	1	0.9875	0.9875	59.494
WP_136524971.1	WP_010943871.1	ImcH	ImcH	507	507	0.998027613412229	0.998027613412229	1	70.158
WP_136525161.1	WP_010943775.1	NrfA	NrfA	491	490	0.912423625254583	0.914285714285714	1.00204081632653	62.054
WP_136525211.1	WP_235044898.1	ExtA	ExtA	279	258	0.899641577060932	0.984496124031008	1.08139534883721	50.98
WP_136525439.1	WP_011073841.1	OTR	PpcF-OTR	608	461	0.736842105263158	0.928416485900217	1.31887201735358	29.211
WP_136525468.1	WP_010943366.1	OmaC-B	OmaC-B	231	231	1	1	1	66.234
WP_136525694.1	WP_010942639.1	GSU1996	GSU1996-OmcQ	339	343	0.935103244837758	0.927113702623907	0.988338192419825	64.688
WP_136525878.1	WP_011073841.1	OTR	PpcF-OTR	464	461	0.982758620689655	0.969631236442516	1.00650759219089	42.827
WP_136525908.1	WP_010943141.1	OmcS	OmcJ-S-T	452	432	1	0.990740740740741	1.0462962962963	51.844
WP_136525914.1	WP_010943836.1	PccR	PccR	425	480	0.722352941176471	0.772916666666667	0.885416666666667	28.307
WP_136525916.1	WP_010941362.1	OmcJ	OmcJ-S-T	430	427	0.974418604651163	0.981264637002342	1.00702576112412	50.345
WP_136525917.1	WP_010941362.1	OmcJ	OmcJ-S-T	408	427	1	1	0.955503512880562	44.828
WP_136525957.1	WP_010943775.1	NrfA	NrfA	483	490	0.933747412008282	0.920408163265306	0.985714285714286	74.723
WP_136525976.1	WP_010941025.1	NrfA	NrfA	537	533	1	1	1.00750469043152	75.37
WP_136526099.1	WP_011073841.1	OTR	PpcF-OTR	608	461	0.713815789473684	0.906724511930586	1.31887201735358	29.011
WP_136526162.1	WP_235045011.1	CbcX	CbcX	266	246	0.890977443609023	0.963414634146341	1.08130081300813	59.072
WP_136526171.1	WP_010943836.1	PccR	PccR	442	480	0.97737556561086	0.927083333333333	0.920833333333333	51.91
WP_136526175.1	WP_010943843.1	PccG	PccG	587	576	0.938671209540034	0.939236111111111	1.01909722222222	38
WP_136526264.1	WP_010941282.1	OmcE	OmcE-OmcP	234	232	0.952991452991453	0.969827586206897	1.00862068965517	30.342
WP_198419434.1	WP_010943360.1	OmaV	OmaV-W	145	157	0.979310344827586	0.974522292993631	0.923566878980892	43.506
WP_198420108.1	WP_011071245.1	FccA	FccA	584	596	0.982876712328767	0.986577181208054	0.979865771812081	54.252
WP_135868886.1	WP_010940781.1	GSU0105	GSU0105	82	93	0.914634146341463	0.806451612903226	0.881720430107527	64
WP_135868967.1	WP_010941687.1	PpcD	Cyt c7-PpcA-B-C-D-E	94	92	1	1	1.02173913043478	67.021
WP_135868973.1	WP_004512838.1	Cyt c7	Cyt c7-PpcA-B-C-D-E	90	90	1	1	1	67.778
WP_135869482.1	WP_176290204.1	Cyt c7	Cyt c7-PpcA-B-C-D-E	89	88	1	1	1.01136363636364	56.18
WP_135870807.1	WP_010941884.1	OmcI	DmsE-MtoA-MtrA-OmcI	335	337	0.970149253731343	0.976261127596439	0.99406528189911	67.372
WP_136513159.1	WP_010943366.1	OmaC-B	OmaC-B	231	231	1	1	1	66.667
WP_136513232.1	WP_011073841.1	OTR	PpcF-OTR	608	461	0.736842105263158	0.928416485900217	1.31887201735358	29.211
WP_136513423.1	WP_235044898.1	ExtA	ExtA	279	258	0.899641577060932	0.984496124031008	1.08139534883721	50.98
WP_136513472.1	WP_010943775.1	NrfA	NrfA	491	490	0.912423625254583	0.914285714285714	1.00204081632653	63.17
WP_136513590.1	WP_010942639.1	GSU1996	GSU1996-OmcQ	339	343	0.935103244837758	0.927113702623907	0.988338192419825	63.75
WP_136513785.1	WP_011073841.1	OTR	PpcF-OTR	464	461	0.982758620689655	0.969631236442516	1.00650759219089	42.612
WP_136513815.1	WP_010943141.1	OmcS	OmcJ-S-T	452	432	1	0.990740740740741	1.0462962962963	51.844
WP_136513822.1	WP_010943836.1	PccR	PccR	425	480	0.722352941176471	0.772916666666667	0.885416666666667	28.571
WP_136513826.1	WP_010941362.1	OmcJ	OmcJ-S-T	430	427	0.974418604651163	0.981264637002342	1.00702576112412	50.345
WP_136513827.1	WP_010943140.1	OmcT	OmcJ-S-T	408	430	0.941176470588235	0.941860465116279	0.948837209302326	45.874
WP_136513862.1	WP_010943775.1	NrfA	NrfA	483	490	0.933747412008282	0.920408163265306	0.985714285714286	75.831
WP_136513881.1	WP_010941025.1	NrfA	NrfA	537	533	1	1	1.00750469043152	75.185
WP_136513950.1	WP_011073841.1	OTR	PpcF-OTR	607	461	0.71499176276771	0.906724511930586	1.31670281995662	29.011
WP_136514577.1	WP_010940746.1	CbcS	CbcS	158	160	1	0.9875	0.9875	58.228
WP_136514581.1	WP_010943871.1	ImcH	ImcH	507	507	0.998027613412229	0.998027613412229	1	70.553
WP_136514714.1	WP_010943360.1	OmaV	OmaV-W	144	157	1	1	0.917197452229299	41.772
WP_136515197.1	WP_011073841.1	OTR	PpcF-OTR	548	461	0.779197080291971	0.882863340563991	1.18872017353579	29.176
WP_136515281.1	WP_010943568.1	ExtK	ExtK	324	324	0.935185185185185	0.935185185185185	1	75.248
WP_136515374.1	WP_010940947.1	CbcL	CbcL	616	619	0.993506493506494	0.991922455573506	0.995153473344103	74.756
WP_136515644.1	WP_010943558.1	DHC2	DHC2	99	94	0.94949494949495	1	1.0531914893617	56.383
WP_136515792.1	WP_235044898.1	ExtA	ExtA	290	258	0.813793103448276	0.926356589147287	1.12403100775194	37.805
WP_136515848.1	WP_010941255.1	OmcQ	GSU1996-OmcQ	331	329	0.984894259818731	0.990881458966565	1.00607902735562	48.943
WP_136515917.1	WP_010942841.1	PpcF	PpcF-OTR	463	456	0.993520518358531	0.99780701754386	1.01535087719298	73.16
WP_136515918.1	WP_011073841.1	OTR	PpcF-OTR	485	461	0.954639175257732	0.973969631236443	1.05206073752711	46.3
WP_136516020.1	WP_010941257.1	CbcA	CbcA	347	349	0.913544668587896	0.91404011461318	0.994269340974212	53.583
WP_136516082.1	WP_235045011.1	CbcX	CbcX	266	246	0.93609022556391	1	1.08130081300813	56.225
WP_136516088.1	WP_010943836.1	PccR	PccR	445	480	0.97752808988764	0.933333333333333	0.927083333333333	52.232
WP_136516092.1	WP_010943843.1	PccG	PccG	587	576	0.938671209540034	0.939236111111111	1.01909722222222	37.458
WP_136516188.1	WP_010941282.1	OmcE	OmcE-OmcP	238	232	0.953781512605042	0.969827586206897	1.02586206896552	31.513
WP_198419542.1	WP_010943360.1	OmaV	OmaV-W	145	157	0.979310344827586	0.974522292993631	0.923566878980892	42.208
WP_198419841.1	WP_011071245.1	FccA	FccA	584	596	0.982876712328767	0.986577181208054	0.979865771812081	54.592
WP_092052190.1	WP_010943776.1	NrfH	CymA-NapC-NrfH	152	154	0.927631578947368	0.88961038961039	0.987012987012987	56.028
WP_092052193.1	WP_010943775.1	NrfA	NrfA	508	490	0.897637795275591	0.930612244897959	1.03673469387755	66.228
WP_092055174.1	WP_010943836.1	PccR	PccR	424	480	0.959905660377358	0.754166666666667	0.883333333333333	28.506
WP_092055198.1	WP_010941362.1	OmcJ	OmcJ-S-T	393	427	0.974554707379135	0.990632318501171	0.920374707259953	40.045
WP_092055201.1	WP_010943141.1	OmcS	OmcJ-S-T	375	432	1	0.990740740740741	0.868055555555556	38.161
WP_092055391.1	WP_010941257.1	CbcA	CbcA	343	349	0.915451895043732	0.908309455587393	0.982808022922636	59.306
WP_092055857.1	WP_235044898.1	ExtA	ExtA	286	258	0.842657342657343	0.934108527131783	1.10852713178295	34.959
WP_092056049.1	WP_010941884.1	OmcI	DmsE-MtoA-MtrA-OmcI	330	337	0.933333333333333	0.937685459940653	0.979228486646884	36.07
WP_092056094.1	WP_010943366.1	OmaC-B	OmaC-B	278	231	0.97841726618705	0.961038961038961	1.2034632034632	31.183
WP_092056431.1	WP_010943775.1	NrfA	NrfA	507	490	0.879684418145957	0.908163265306122	1.03469387755102	60.314
WP_092057352.1	WP_235044898.1	ExtA	ExtA	264	258	0.863636363636364	0.89922480620155	1.02325581395349	32.911
WP_092057361.1	WP_010943140.1	OmcT	OmcJ-S-T	363	430	0.840220385674931	0.776744186046512	0.844186046511628	27.731
WP_092057364.1	WP_010943141.1	OmcS	OmcJ-S-T	375	432	0.88	0.833333333333333	0.868055555555556	25.124
WP_092057472.1	WP_010943558.1	DHC2	DHC2	91	94	0.978021978021978	1	0.968085106382979	43.158
WP_092057677.1	WP_010943558.1	DHC2	DHC2	88	94	0.931818181818182	0.968085106382979	0.936170212765957	34.066
WP_092057680.1	WP_004512838.1	Cyt c7	Cyt c7-PpcA-B-C-D-E	109	90	0.889908256880734	0.966666666666667	1.21111111111111	36.364
WP_092057841.1	WP_010941687.1	PpcD	Cyt c7-PpcA-B-C-D-E	107	92	0.803738317757009	0.847826086956522	1.16304347826087	39.326
WP_092057923.1	WP_015939155.1	Split-Soret cyt c	Split-Soret cyt c	269	279	0.784386617100372	0.770609318996416	0.96415770609319	33.18
WP_092058042.1	WP_010943568.1	ExtK	ExtK	331	324	0.906344410876133	0.925925925925926	1.02160493827161	61.667
WP_092058298.1	WP_010940947.1	CbcL	CbcL	616	619	0.987012987012987	0.98546042003231	0.995153473344103	71.639
WP_092058300.1	WP_010943871.1	ImcH	ImcH	539	507	0.964749536178108	0.907297830374753	1.06311637080868	36.882
WP_092058436.1	WP_011073841.1	OTR	PpcF-OTR	461	461	0.989154013015184	0.997830802603037	1	58.442
WP_092058500.1	WP_176290204.1	Cyt c7	Cyt c7-PpcA-B-C-D-E	88	88	0.988636363636364	1	1	68.182
WP_092058920.1	WP_010941282.1	OmcE	OmcE-OmcP	231	232	1	0.982758620689655	0.995689655172414	40
WP_092058973.1	WP_010941278.1	GSU0616	GSU0616	326	330	0.993865030674847	0.990909090909091	0.987878787878788	41.337
WP_140396606.1	WP_235044898.1	ExtA	ExtA	272	258	0.860294117647059	0.926356589147287	1.05426356589147	34.568
WP_140396653.1	WP_235044911.1	OmcP	OmcE-OmcP	274	246	0.824817518248175	0.930894308943089	1.11382113821138	39.256
WP_140396672.1	WP_235044898.1	ExtA	ExtA	313	258	0.779552715654952	0.953488372093023	1.21317829457364	50.806
WP_140396673.1	WP_235044898.1	ExtA	ExtA	259	258	0.918918918918919	0.934108527131783	1.00387596899225	36.546
WP_170232837.1	WP_010943140.1	OmcT	OmcJ-S-T	381	430	0.913385826771654	0.848837209302326	0.886046511627907	27.475
WP_170232999.1	WP_010942841.1	PpcF	PpcF-OTR	518	456	0.733590733590734	0.732456140350877	1.1359649122807	27.062
WP_240746288.1	WP_010941884.1	OmcI	DmsE-MtoA-MtrA-OmcI	328	337	0.99390243902439	0.967359050445104	0.973293768545994	60.778
WP_240746379.1	WP_010943836.1	PccR	PccR	336	480	0.886904761904762	0.764583333333333	0.7	33.154
WP_145017088.1	WP_010942841.1	PpcF	PpcF-OTR	456	456	0.986842105263158	0.991228070175439	1	73.23
WP_145017424.1	WP_010943366.1	OmaC-B	OmaC-B	225	231	0.995555555555556	0.961038961038961	0.974025974025974	63.556
WP_145017597.1	WP_010941025.1	NrfA	NrfA	536	533	0.958955223880597	0.962476547842402	1.00562851782364	75.194
WP_145017697.1	WP_010941282.1	OmcE	OmcE-OmcP	245	232	0.918367346938776	0.948275862068966	1.05603448275862	44.628
WP_145017701.1	WP_010941278.1	GSU0616	GSU0616	332	330	1	0.996969696969697	1.00606060606061	46.084
WP_145017709.1	WP_004512838.1	Cyt c7	Cyt c7-PpcA-B-C-D-E	90	90	1	1	1	70
WP_145017823.1	WP_004512838.1	Cyt c7	Cyt c7-PpcA-B-C-D-E	90	90	1	1	1	73.333
WP_145018486.1	WP_010941687.1	PpcD	Cyt c7-PpcA-B-C-D-E	91	92	0.934065934065934	0.989130434782609	0.989130434782609	43.478
WP_145018683.1	WP_010941255.1	OmcQ	GSU1996-OmcQ	329	329	0.996960486322188	1	1	58.182
WP_145018701.1	WP_010943871.1	ImcH	ImcH	520	507	0.988461538461539	1	1.02564102564103	67.899
WP_145018711.1	WP_010940746.1	CbcS	CbcS	165	160	0.975757575757576	0.96875	1.03125	54.037
WP_145018723.1	WP_010940947.1	CbcL	CbcL	618	619	0.985436893203884	0.990306946688207	0.998384491114701	76.02
WP_145018909.1	WP_010943558.1	DHC2	DHC2	93	94	0.978494623655914	0.98936170212766	0.98936170212766	48.387
WP_145019233.1	WP_010941257.1	CbcA	CbcA	335	349	0.952238805970149	0.91404011461318	0.959885386819484	63.95
WP_145020263.1	WP_235044898.1	ExtA	ExtA	286	258	0.86013986013986	0.976744186046512	1.10852713178295	34.766
WP_145020353.1	WP_235045011.1	CbcX	CbcX	271	246	0.870848708487085	0.959349593495935	1.10162601626016	58.475
WP_145021662.1	WP_010941884.1	OmcI	DmsE-MtoA-MtrA-OmcI	319	337	0.959247648902821	0.928783382789317	0.946587537091988	71.565
WP_145023476.1	WP_010943360.1	OmaV	OmaV-W	158	157	0.981012658227848	0.980891719745223	1.00636942675159	56.41
WP_145023486.1	WP_010943511.1	OmcG	OmcG	573	710	0.956369982547993	0.753521126760563	0.807042253521127	36.797
WP_145023879.1	WP_010943511.1	OmcG	OmcG	684	710	0.767543859649123	0.705633802816901	0.963380281690141	33.741
WP_145024508.1	WP_010943775.1	NrfA	NrfA	482	490	0.952282157676348	0.936734693877551	0.983673469387755	79.739
WP_145024512.1	WP_010942639.1	GSU1996	GSU1996-OmcQ	338	343	0.940828402366864	0.927113702623907	0.985422740524781	61.129
WP_145025506.1	WP_010943360.1	OmaV	OmaV-W	158	157	0.962025316455696	0.961783439490446	1.00636942675159	54.605
WP_170241845.1	WP_235044907.1	GSU2884(OmcA)	GSU2884(OmcA)	1071	1038	0.978524743230626	0.963391136801541	1.03179190751445	39.416
WP_211360562.1	WP_010943558.1	DHC2	DHC2	110	94	0.781818181818182	0.98936170212766	1.17021276595745	38.71
WP_148895540.1	WP_011073841.1	OTR	PpcF-OTR	461	461	0.956616052060738	0.976138828633406	1	54.444
WP_148895704.1	WP_010941687.1	PpcD	Cyt c7-PpcA-B-C-D-E	106	92	1	1	1.15217391304348	42.991
WP_148895961.1	WP_010943366.1	OmaC-B	OmaC-B	273	231	0.985347985347985	0.948051948051948	1.18181818181818	29.304
WP_148895982.1	WP_010941884.1	OmcI	DmsE-MtoA-MtrA-OmcI	346	337	0.939306358381503	0.970326409495549	1.02670623145401	56.456
WP_148896526.1	WP_235044911.1	OmcP	OmcE-OmcP	279	246	0.795698924731183	0.90650406504065	1.13414634146341	39.831
WP_148896535.1	WP_010943558.1	DHC2	DHC2	88	94	0.977272727272727	1	0.936170212765957	48.936
WP_148896813.1	WP_235045011.1	CbcX	CbcX	281	246	0.843416370106762	0.963414634146341	1.14227642276423	49.789
WP_148896916.1	WP_010943281.1	OmaW	OmaV-W	158	155	0.911392405063291	0.92258064516129	1.01935483870968	59.028
WP_148896917.1	WP_010943359.1	ExtG	ExtG	512	691	0.904296875	0.785817655571635	0.74095513748191	27.616
WP_148896979.1	WP_010940746.1	CbcS	CbcS	156	160	1	0.975	0.975	57.051
WP_148897210.1	WP_010941278.1	GSU0616	GSU0616	330	330	0.984848484848485	0.984848484848485	1	43.161
WP_148897212.1	WP_010941282.1	OmcE	OmcE-OmcP	225	232	0.991111111111111	0.987068965517241	0.969827586206897	41.667
WP_149208922.1	WP_004512838.1	Cyt c7	Cyt c7-PpcA-B-C-D-E	90	90	0.911111111111111	0.933333333333333	1	51.19
WP_149209143.1	WP_010941025.1	NrfA	NrfA	535	533	0.945794392523365	0.956848030018762	1.00375234521576	78.669
WP_149209242.1	WP_235045011.1	CbcX	CbcX	265	246	0.894339622641509	0.963414634146341	1.07723577235772	62.025
WP_149209367.1	WP_004512838.1	Cyt c7	Cyt c7-PpcA-B-C-D-E	87	90	0.977011494252874	0.977777777777778	0.966666666666667	65.909
WP_149209575.1	WP_010941255.1	OmcQ	GSU1996-OmcQ	251	329	0.99203187250996	0.753799392097264	0.762917933130699	56.8
WP_149209615.1	WP_010943366.1	OmaC-B	OmaC-B	212	231	0.929245283018868	0.826839826839827	0.917748917748918	43.069
WP_149209629.1	WP_010941257.1	CbcA	CbcA	350	349	0.92	0.919770773638969	1.00286532951289	61.3
WP_149209693.1	WP_004512838.1	Cyt c7	Cyt c7-PpcA-B-C-D-E	89	90	0.966292134831461	0.988888888888889	0.988888888888889	53.933
WP_149209940.1	WP_235044898.1	ExtA	ExtA	278	258	0.881294964028777	0.968992248062015	1.07751937984496	36.078
WP_149210509.1	WP_010943360.1	OmaV	OmaV-W	145	157	1	1	0.923566878980892	46.203
WP_149210552.1	WP_010942404.1	PpcE	Cyt c7-PpcA-B-C-D-E	101	90	0.98019801980198	0.988888888888889	1.12222222222222	35.354
WP_149210727.1	WP_010943360.1	OmaV	OmaV-W	144	157	1	1	0.917197452229299	47.468
WP_149211111.1	WP_010943558.1	DHC2	DHC2	88	94	0.988636363636364	1	0.936170212765957	57.447
WP_149211436.1	WP_010942841.1	PpcF	PpcF-OTR	457	456	0.989059080962801	0.991228070175439	1.00219298245614	71.145
WP_149211527.1	WP_010940781.1	GSU0105	GSU0105	93	93	0.709677419354839	0.709677419354839	1	68.182
WP_149211591.1	WP_004512838.1	Cyt c7	Cyt c7-PpcA-B-C-D-E	87	90	0.977011494252874	0.977777777777778	0.966666666666667	58.427
WP_149211707.1	WP_010940947.1	CbcL	CbcL	617	619	0.99837925445705	0.996768982229402	0.996768982229402	75.851
WP_149211708.1	WP_010943871.1	ImcH	ImcH	668	507	0.738023952095808	0.972386587771203	1.31755424063116	68.56
WP_149211925.1	WP_010943366.1	OmaC-B	OmaC-B	229	231	1	1	0.991341991341991	56.356
WP_149211926.1	WP_010943369.1	OmcB	OmcB-C	768	744	0.951822916666667	0.94758064516129	1.03225806451613	40.788
WP_168205865.1	WP_011071245.1	FccA	FccA	601	596	0.938435940099834	0.954697986577181	1.00838926174497	56.392
WP_168205910.1	WP_010941255.1	OmcQ	GSU1996-OmcQ	404	329	0.784653465346535	0.978723404255319	1.22796352583587	55.247
WP_205743383.1	WP_010943836.1	PccR	PccR	410	480	0.992682926829268	0.885416666666667	0.854166666666667	37.705
WP_240732043.1	WP_010943360.1	OmaV	OmaV-W	158	157	1	1	1.00636942675159	55.696
WP_240732077.1	WP_010943836.1	PccR	PccR	405	480	0.992592592592593	0.860416666666667	0.84375	53.269
WP_240732184.1	WP_010941257.1	CbcA	CbcA	350	349	0.92	0.919770773638969	1.00286532951289	62.112
WP_149305526.1	WP_010943366.1	OmaC-B	OmaC-B	196	231	1	0.848484848484849	0.848484848484849	58.706
WP_149305903.1	WP_010943836.1	PccR	PccR	442	480	0.98868778280543	0.925	0.920833333333333	37.118
WP_149306112.1	WP_010942639.1	GSU1996	GSU1996-OmcQ	421	343	0.748218527315915	0.918367346938776	1.22740524781341	58.228
WP_149306243.1	WP_010942404.1	PpcE	Cyt c7-PpcA-B-C-D-E	112	90	0.892857142857143	0.977777777777778	1.24444444444444	32
WP_149306251.1	WP_004512838.1	Cyt c7	Cyt c7-PpcA-B-C-D-E	90	90	0.966666666666667	0.988888888888889	1	54.444
WP_149306287.1	WP_010941255.1	OmcQ	GSU1996-OmcQ	334	329	0.991017964071856	0.993920972644377	1.01519756838906	55.422
WP_149306496.1	WP_010941257.1	CbcA	CbcA	336	349	0.958333333333333	0.919770773638969	0.962750716332378	62.733
WP_149306656.1	WP_010943558.1	DHC2	DHC2	88	94	0.988636363636364	1	0.936170212765957	56.383
WP_149306996.1	WP_010943776.1	NrfH	CymA-NapC-NrfH	154	154	0.902597402597403	0.902597402597403	1	61.871
WP_149306997.1	WP_010943775.1	NrfA	NrfA	487	490	0.950718685831622	0.940816326530612	0.993877551020408	66.739
WP_149307338.1	WP_010942841.1	PpcF	PpcF-OTR	457	456	0.989059080962801	0.991228070175439	1.00219298245614	71.366
WP_149307450.1	WP_004512838.1	Cyt c7	Cyt c7-PpcA-B-C-D-E	88	90	0.977272727272727	0.988888888888889	0.977777777777778	58.889
WP_149307569.1	WP_010940947.1	CbcL	CbcL	617	619	1	1	0.996768982229402	74.313
WP_149307570.1	WP_010943871.1	ImcH	ImcH	506	507	0.980237154150198	0.98422090729783	0.998027613412229	68.136
WP_149307698.1	WP_010943836.1	PccR	PccR	450	480	0.977777777777778	0.933333333333333	0.9375	53.111
WP_149307714.1	WP_010941884.1	OmcI	DmsE-MtoA-MtrA-OmcI	338	337	0.967455621301775	0.970326409495549	1.00296735905045	62.84
WP_149307804.1	WP_010943369.1	OmcB	OmcB-C	791	744	0.969658659924147	0.981182795698925	1.06317204301075	40.075
WP_149307805.1	WP_010943366.1	OmaC-B	OmaC-B	202	231	1	0.848484848484849	0.874458874458874	57.971
WP_149307824.1	WP_010943843.1	PccG	PccG	544	576	0.941176470588235	0.944444444444444	0.944444444444444	49.278
WP_149308106.1	WP_010943836.1	PccR	PccR	445	480	1	0.941666666666667	0.927083333333333	51.535
WP_149308349.1	WP_010943360.1	OmaV	OmaV-W	144	157	0.965277777777778	1	0.917197452229299	46.835
WP_149308663.1	WP_004512838.1	Cyt c7	Cyt c7-PpcA-B-C-D-E	87	90	1	0.988888888888889	0.966666666666667	64.045
WP_149308871.1	WP_235045011.1	CbcX	CbcX	265	246	0.894339622641509	0.963414634146341	1.07723577235772	61.603
WP_149309238.1	WP_235044898.1	ExtA	ExtA	277	258	0.88086642599278	0.968992248062015	1.07364341085271	35.827
WP_149309456.1	WP_010943776.1	NrfH	CymA-NapC-NrfH	154	154	1	1	1	66.883
WP_149309458.1	WP_010943775.1	NrfA	NrfA	482	490	0.952282157676348	0.936734693877551	0.983673469387755	79.739
WP_149309897.1	WP_010942404.1	PpcE	Cyt c7-PpcA-B-C-D-E	101	90	0.96039603960396	0.966666666666667	1.12222222222222	34.021
WP_188055440.1	WP_004512838.1	Cyt c7	Cyt c7-PpcA-B-C-D-E	97	90	0.896907216494845	1	1.07777777777778	53.333
WP_188055488.1	WP_010943843.1	PccG	PccG	587	576	0.928449744463373	0.930555555555556	1.01909722222222	42.509
WP_151154515.1	WP_004512838.1	Cyt c7	Cyt c7-PpcA-B-C-D-E	101	90	0.920792079207921	0.966666666666667	1.12222222222222	38.71
WP_151154600.1	WP_010943776.1	NrfH	CymA-NapC-NrfH	154	154	0.928571428571429	0.909090909090909	1	60.14
WP_151154601.1	WP_010943775.1	NrfA	NrfA	487	490	0.950718685831622	0.940816326530612	0.993877551020408	66.739
WP_151154931.1	WP_010943836.1	PccR	PccR	452	480	0.971238938053097	0.933333333333333	0.941666666666667	49.778
WP_151154945.1	WP_010941884.1	OmcI	DmsE-MtoA-MtrA-OmcI	338	337	0.940828402366864	0.952522255192878	1.00296735905045	63.975
WP_151155030.1	WP_010943366.1	OmaC-B	OmaC-B	232	231	1	1	1.004329004329	56.962
WP_151155146.1	WP_010943359.1	ExtG	ExtG	851	691	0.72385428907168	0.872648335745297	1.2315484804631	35.882
WP_151155205.1	WP_010943871.1	ImcH	ImcH	506	507	0.980237154150198	0.98422090729783	0.998027613412229	68.537
WP_151155206.1	WP_010940947.1	CbcL	CbcL	617	619	1	1	0.996768982229402	74.475
WP_151155417.1	WP_004512838.1	Cyt c7	Cyt c7-PpcA-B-C-D-E	88	90	0.977272727272727	0.988888888888889	0.977777777777778	60
WP_151155622.1	WP_011071245.1	FccA	FccA	593	596	0.942664418212479	0.947986577181208	0.99496644295302	54.93
WP_151155637.1	WP_010942841.1	PpcF	PpcF-OTR	457	456	0.989059080962801	0.991228070175439	1.00219298245614	71.145
WP_151156171.1	WP_010943558.1	DHC2	DHC2	88	94	0.988636363636364	1	0.936170212765957	57.447
WP_151156375.1	WP_004512838.1	Cyt c7	Cyt c7-PpcA-B-C-D-E	91	90	0.967032967032967	1	1.01111111111111	50
WP_151156403.1	WP_010943360.1	OmaV	OmaV-W	152	157	1	0.961783439490446	0.968152866242038	57.237
WP_151156562.1	WP_004512838.1	Cyt c7	Cyt c7-PpcA-B-C-D-E	87	90	1	0.988888888888889	0.966666666666667	64.045
WP_151156742.1	WP_010941255.1	OmcQ	GSU1996-OmcQ	334	329	0.991017964071856	0.993920972644377	1.01519756838906	55.723
WP_151156821.1	WP_004512838.1	Cyt c7	Cyt c7-PpcA-B-C-D-E	90	90	0.966666666666667	0.988888888888889	1	53.333
WP_151156831.1	WP_010941274.1	PpcA	Cyt c7-PpcA-B-C-D-E	112	91	0.892857142857143	0.978021978021978	1.23076923076923	38.614
WP_151156968.1	WP_010941257.1	CbcA	CbcA	336	349	0.958333333333333	0.919770773638969	0.962750716332378	63.354
WP_151157064.1	WP_235044898.1	ExtA	ExtA	277	258	0.88086642599278	0.968992248062015	1.07364341085271	35.827
WP_151157707.1	WP_010943843.1	PccG	PccG	543	576	0.942909760589319	0.944444444444444	0.942708333333333	49.458
WP_151157744.1	WP_010943836.1	PccR	PccR	445	480	1	0.9375	0.927083333333333	52.412
WP_151158303.1	WP_235045011.1	CbcX	CbcX	266	246	0.890977443609023	0.963414634146341	1.08130081300813	61.603
WP_191965552.1	WP_010943843.1	PccG	PccG	600	576	0.935	0.939236111111111	1.04166666666667	35.668
WP_191965662.1	WP_010942639.1	GSU1996	GSU1996-OmcQ	421	343	0.748218527315915	0.918367346938776	1.22740524781341	57.911
WP_191965676.1	WP_010943836.1	PccR	PccR	399	480	0.982456140350877	0.854166666666667	0.83125	39.467
WP_149306656.1	WP_010943558.1	DHC2	DHC2	88	94	0.988636363636364	1	0.936170212765957	56.383
WP_149307450.1	WP_004512838.1	Cyt c7	Cyt c7-PpcA-B-C-D-E	88	90	0.977272727272727	0.988888888888889	0.977777777777778	58.889
WP_149308663.1	WP_004512838.1	Cyt c7	Cyt c7-PpcA-B-C-D-E	87	90	1	0.988888888888889	0.966666666666667	64.045
WP_151126227.1	WP_010943360.1	OmaV	OmaV-W	158	157	1	1	1.00636942675159	56.962
WP_151126360.1	WP_010943871.1	ImcH	ImcH	506	507	0.980237154150198	0.98422090729783	0.998027613412229	68.737
WP_151126363.1	WP_010940947.1	CbcL	CbcL	617	619	1	1	0.996768982229402	74.475
WP_151126802.1	WP_011071245.1	FccA	FccA	593	596	0.942664418212479	0.947986577181208	0.99496644295302	55.458
WP_151126816.1	WP_010942841.1	PpcF	PpcF-OTR	458	456	0.989082969432314	0.991228070175439	1.00438596491228	70.769
WP_151128034.1	WP_010941255.1	OmcQ	GSU1996-OmcQ	334	329	0.991017964071856	0.993920972644377	1.01519756838906	55.422
WP_151128116.1	WP_004512838.1	Cyt c7	Cyt c7-PpcA-B-C-D-E	90	90	0.966666666666667	0.988888888888889	1	54.444
WP_151128127.1	WP_010942404.1	PpcE	Cyt c7-PpcA-B-C-D-E	112	90	0.892857142857143	0.977777777777778	1.24444444444444	32
WP_151128283.1	WP_010941257.1	CbcA	CbcA	336	349	0.958333333333333	0.919770773638969	0.962750716332378	62.422
WP_151128595.1	WP_010943775.1	NrfA	NrfA	487	490	0.950718685831622	0.940816326530612	0.993877551020408	66.739
WP_151128596.1	WP_010943776.1	NrfH	CymA-NapC-NrfH	154	154	0.993506493506494	0.993506493506494	1	57.516
WP_151128700.1	WP_235044898.1	ExtA	ExtA	276	258	0.884057971014493	0.968992248062015	1.06976744186047	35.433
WP_151128903.1	WP_010943369.1	OmcB	OmcB-C	793	744	0.950819672131147	0.963709677419355	1.06586021505376	40.534
WP_151128990.1	WP_010941884.1	OmcI	DmsE-MtoA-MtrA-OmcI	338	337	0.967455621301775	0.970326409495549	1.00296735905045	62.84
WP_151129003.1	WP_010943836.1	PccR	PccR	450	480	0.977777777777778	0.933333333333333	0.9375	53.333
WP_151129059.1	WP_010943366.1	OmaC-B	OmaC-B	207	231	1	0.891774891774892	0.896103896103896	57.944
WP_151129208.1	WP_235045011.1	CbcX	CbcX	265	246	0.894339622641509	0.963414634146341	1.07723577235772	62.447
WP_151129711.1	WP_004512838.1	Cyt c7	Cyt c7-PpcA-B-C-D-E	101	90	0.920792079207921	0.966666666666667	1.12222222222222	39.785
WP_191966140.1	WP_010942639.1	GSU1996	GSU1996-OmcQ	421	343	0.748218527315915	0.918367346938776	1.22740524781341	57.911
WP_191966158.1	WP_004512838.1	Cyt c7	Cyt c7-PpcA-B-C-D-E	97	90	0.896907216494845	1	1.07777777777778	53.333
WP_191966177.1	WP_010943836.1	PccR	PccR	399	480	0.982456140350877	0.854166666666667	0.83125	38.499
WP_191966188.1	WP_010943843.1	PccG	PccG	587	576	0.928449744463373	0.930555555555556	1.01909722222222	42.683
WP_155874698.1	WP_010943871.1	ImcH	ImcH	480	507	0.939583333333333	0.88560157790927	0.946745562130177	38.646
WP_155874710.1	WP_010940947.1	CbcL	CbcL	612	619	0.996732026143791	0.988691437802908	0.988691437802908	64.052
WP_155874784.1	WP_010941884.1	OmcI	DmsE-MtoA-MtrA-OmcI	331	337	0.879154078549849	0.86646884272997	0.982195845697329	36.19
WP_155875027.1	WP_010943366.1	OmaC-B	OmaC-B	273	231	1	0.978354978354978	1.18181818181818	30.142
WP_155875504.1	WP_011073841.1	OTR	PpcF-OTR	472	461	0.970338983050847	0.978308026030369	1.02386117136659	63.537
WP_155875552.1	WP_010943776.1	NrfH	CymA-NapC-NrfH	150	154	0.993333333333333	0.967532467532468	0.974025974025974	49.664
WP_155875553.1	WP_010943775.1	NrfA	NrfA	493	490	0.935091277890467	0.940816326530612	1.00612244897959	65.51
WP_155875642.1	WP_235044898.1	ExtA	ExtA	266	258	0.890977443609023	0.934108527131783	1.03100775193798	36.992
WP_155875643.1	WP_235044898.1	ExtA	ExtA	286	258	0.814685314685315	0.906976744186046	1.10852713178295	40.756
WP_155875650.1	WP_010943836.1	PccR	PccR	393	480	0.938931297709924	0.74375	0.81875	27.228
WP_155875657.1	WP_010943140.1	OmcT	OmcJ-S-T	336	430	0.952380952380952	0.883720930232558	0.781395348837209	25.628
WP_155875682.1	WP_235044898.1	ExtA	ExtA	266	258	0.906015037593985	0.957364341085271	1.03100775193798	34.263
WP_155875684.1	WP_010943836.1	PccR	PccR	451	480	0.984478935698448	0.935416666666667	0.939583333333333	46.799
WP_155875685.1	WP_010941282.1	OmcE	OmcE-OmcP	230	232	1	1	0.991379310344828	28.346
WP_155875690.1	WP_010943843.1	PccG	PccG	550	576	0.949090909090909	0.940972222222222	0.954861111111111	48.381
WP_155875715.1	WP_176290204.1	Cyt c7	Cyt c7-PpcA-B-C-D-E	90	88	1	1	1.02272727272727	50.549
WP_155876306.1	WP_010943140.1	OmcT	OmcJ-S-T	392	430	0.994897959183674	0.990697674418605	0.911627906976744	37.668
WP_155876307.1	WP_010943141.1	OmcS	OmcJ-S-T	389	432	0.992287917737789	0.997685185185185	0.900462962962963	39.588
WP_155876314.1	WP_010943836.1	PccR	PccR	424	480	0.719339622641509	0.76875	0.883333333333333	28.117
WP_155876408.1	WP_176290204.1	Cyt c7	Cyt c7-PpcA-B-C-D-E	90	88	0.977777777777778	0.977272727272727	1.02272727272727	51.685
WP_155877056.1	WP_010943366.1	OmaC-B	OmaC-B	273	231	1	0.978354978354978	1.18181818181818	30.851
WP_155877542.1	WP_011073841.1	OTR	PpcF-OTR	460	461	1	0.997830802603037	0.997830802603037	54.274
WP_213194719.1	WP_006002542.1	OmcB	OmcB-C	743	762	0.986541049798116	0.989501312335958	0.9750656167979	39.109
WP_213194737.1	WP_010943568.1	ExtK	ExtK	327	324	0.926605504587156	0.935185185185185	1.00925925925926	65.017
WP_213194744.1	WP_235045011.1	CbcX	CbcX	269	246	0.877323420074349	0.959349593495935	1.09349593495935	50.211
WP_213194780.1	WP_010943140.1	OmcT	OmcJ-S-T	349	430	0.94269340974212	0.823255813953488	0.811627906976744	28.198
WP_225897288.1	WP_010943558.1	DHC2	DHC2	89	94	0.932584269662921	0.978723404255319	0.946808510638298	39.13
WP_225897297.1	WP_010941257.1	CbcA	CbcA	350	349	0.902857142857143	0.908309455587393	1.00286532951289	52.665
WP_225897380.1	WP_010941884.1	OmcI	DmsE-MtoA-MtrA-OmcI	321	337	0.990654205607477	0.961424332344214	0.952522255192878	60.671
WP_005997767.1	WP_010941884.1	OmcI	DmsE-MtoA-MtrA-OmcI	344	337	0.912790697674419	0.913946587537092	1.02077151335312	35
WP_005997843.1	WP_010943775.1	NrfA	NrfA	512	490	0.8671875	0.906122448979592	1.04489795918367	58.108
WP_005997881.1	WP_010943140.1	OmcT	OmcJ-S-T	358	430	0.921787709497207	0.834883720930233	0.832558139534884	26.448
WP_005998313.1	WP_010943558.1	DHC2	DHC2	85	94	0.976470588235294	0.978723404255319	0.904255319148936	29.348
WP_005998316.1	WP_012123099.1	IhOCC	IhOCC	460	551	0.9	0.94010889292196	0.834845735027223	26.908
WP_005999026.1	WP_235044898.1	ExtA	ExtA	293	258	0.825938566552901	0.949612403100775	1.13565891472868	41.767
WP_005999038.1	WP_010943836.1	PccR	PccR	393	480	0.938931297709924	0.752083333333333	0.81875	29.323
WP_005999194.1	WP_010941884.1	OmcI	DmsE-MtoA-MtrA-OmcI	354	337	0.940677966101695	0.931750741839763	1.05044510385757	35.754
WP_005999503.1	WP_010941687.1	PpcD	Cyt c7-PpcA-B-C-D-E	95	92	0.905263157894737	0.880434782608696	1.03260869565217	44.828
WP_006001290.1	WP_012123099.1	IhOCC	IhOCC	504	551	0.942460317460317	0.923774954627949	0.91470054446461	42.023
WP_006001382.1	WP_011138866.1	NrfA	NrfA	500	507	0.996	0.988165680473373	0.986193293885602	56.487
WP_006002519.1	WP_010941257.1	CbcA	CbcA	345	349	0.91304347826087	0.911174785100286	0.988538681948424	47.962
WP_006002524.1	WP_010940947.1	CbcL	CbcL	615	619	0.983739837398374	0.991922455573506	0.993537964458804	61.526
WP_006002534.1	WP_235044898.1	ExtA	ExtA	260	258	0.880769230769231	0.89922480620155	1.0077519379845	31.25
WP_006002536.1	WP_235044898.1	ExtA	ExtA	274	258	0.886861313868613	0.945736434108527	1.06201550387597	34.413
WP_006002541.1	WP_010943366.1	OmaC-B	OmaC-B	275	231	0.970909090909091	0.965367965367965	1.19047619047619	32.857
WP_006002863.1	WP_176290204.1	Cyt c7	Cyt c7-PpcA-B-C-D-E	95	88	1	1	1.07954545454545	57.895
WP_040367875.1	WP_010942404.1	PpcE	Cyt c7-PpcA-B-C-D-E	108	90	0.824074074074074	0.922222222222222	1.2	35.165
WP_155808998.1	WP_235044898.1	ExtA	ExtA	260	258	0.9	0.922480620155039	1.0077519379845	32.922
WP_155809109.1	WP_011138867.1	NfrH	CymA-NapC-NrfH	169	177	1	0.96045197740113	0.954802259887006	51.744
WP_162013587.1	WP_010943140.1	OmcT	OmcJ-S-T	334	430	0.940119760479042	0.795348837209302	0.776744186046512	25.543
WP_176290106.1	WP_006002542.1	OmcB	OmcB-C	762	762	1	1	1	99.869
WP_176290204.1	WP_176290204.1	Cyt c7	Cyt c7-PpcA-B-C-D-E	88	88	1	1	1	100
WP_198912573.1	WP_010943558.1	DHC2	DHC2	77	94	0.805194805194805	0.75531914893617	0.819148936170213	39.437
WP_242034075.1	WP_010943568.1	ExtK	ExtK	316	324	0.955696202531646	0.932098765432099	0.975308641975309	64.238
WP_005997767.1	WP_010941884.1	OmcI	DmsE-MtoA-MtrA-OmcI	344	337	0.912790697674419	0.913946587537092	1.02077151335312	35
WP_005997843.1	WP_010943775.1	NrfA	NrfA	512	490	0.8671875	0.906122448979592	1.04489795918367	58.108
WP_005997881.1	WP_010943140.1	OmcT	OmcJ-S-T	358	430	0.921787709497207	0.834883720930233	0.832558139534884	26.448
WP_005998313.1	WP_010943558.1	DHC2	DHC2	85	94	0.976470588235294	0.978723404255319	0.904255319148936	29.348
WP_005998316.1	WP_012123099.1	IhOCC	IhOCC	460	551	0.9	0.94010889292196	0.834845735027223	26.908
WP_005999026.1	WP_235044898.1	ExtA	ExtA	293	258	0.825938566552901	0.949612403100775	1.13565891472868	41.767
WP_005999038.1	WP_010943836.1	PccR	PccR	393	480	0.938931297709924	0.752083333333333	0.81875	29.323
WP_005999194.1	WP_010941884.1	OmcI	DmsE-MtoA-MtrA-OmcI	354	337	0.940677966101695	0.931750741839763	1.05044510385757	35.754
WP_005999503.1	WP_010941687.1	PpcD	Cyt c7-PpcA-B-C-D-E	95	92	0.905263157894737	0.880434782608696	1.03260869565217	44.828
WP_006001290.1	WP_012123099.1	IhOCC	IhOCC	504	551	0.942460317460317	0.923774954627949	0.91470054446461	42.023
WP_006001382.1	WP_011138866.1	NrfA	NrfA	500	507	0.996	0.988165680473373	0.986193293885602	56.487
WP_006002519.1	WP_010941257.1	CbcA	CbcA	345	349	0.91304347826087	0.911174785100286	0.988538681948424	47.962
WP_006002524.1	WP_010940947.1	CbcL	CbcL	615	619	0.983739837398374	0.991922455573506	0.993537964458804	61.526
WP_006002534.1	WP_235044898.1	ExtA	ExtA	260	258	0.880769230769231	0.89922480620155	1.0077519379845	31.25
WP_006002536.1	WP_235044898.1	ExtA	ExtA	274	258	0.886861313868613	0.945736434108527	1.06201550387597	34.413
WP_006002541.1	WP_010943366.1	OmaC-B	OmaC-B	275	231	0.970909090909091	0.965367965367965	1.19047619047619	32.857
WP_006002542.1	WP_006002542.1	OmcB	OmcB-C	762	762	1	1	1	100
WP_006002863.1	WP_176290204.1	Cyt c7	Cyt c7-PpcA-B-C-D-E	95	88	1	1	1.07954545454545	57.895
WP_040367875.1	WP_010942404.1	PpcE	Cyt c7-PpcA-B-C-D-E	108	90	0.824074074074074	0.922222222222222	1.2	35.165
WP_155808998.1	WP_235044898.1	ExtA	ExtA	260	258	0.9	0.922480620155039	1.0077519379845	32.922
WP_155809109.1	WP_011138867.1	NfrH	CymA-NapC-NrfH	169	177	1	0.96045197740113	0.954802259887006	51.744
WP_162013587.1	WP_010943140.1	OmcT	OmcJ-S-T	334	430	0.940119760479042	0.795348837209302	0.776744186046512	25.543
WP_176290204.1	WP_176290204.1	Cyt c7	Cyt c7-PpcA-B-C-D-E	88	88	1	1	1	100
WP_198912573.1	WP_010943558.1	DHC2	DHC2	77	94	0.805194805194805	0.75531914893617	0.819148936170213	39.437
WP_242029340.1	WP_010943568.1	ExtK	ExtK	316	324	0.955696202531646	0.932098765432099	0.975308641975309	64.238
WP_183352652.1	WP_235044907.1	GSU2884(OmcA)	GSU2884(OmcA)	1129	1038	0.976970770593446	0.961464354527938	1.08766859344894	37.522
WP_183352718.1	WP_010942639.1	GSU1996	GSU1996-OmcQ	339	343	0.932153392330384	0.924198250728863	0.988338192419825	64.577
WP_183353571.1	WP_010940781.1	GSU0105	GSU0105	82	93	0.98780487804878	0.903225806451613	0.881720430107527	59.524
WP_183353662.1	WP_004512838.1	Cyt c7	Cyt c7-PpcA-B-C-D-E	90	90	1	1	1	65.556
WP_183353666.1	WP_010941687.1	PpcD	Cyt c7-PpcA-B-C-D-E	93	92	0.978494623655914	0.989130434782609	1.01086956521739	60.87
WP_183353721.1	WP_012842739.1	ActA	ActA	185	211	0.816216216216216	0.729857819905213	0.876777251184834	32.278
WP_183353846.1	WP_010940947.1	CbcL	CbcL	616	619	0.998376623376623	0.996768982229402	0.995153473344103	73.582
WP_183353869.1	WP_010941025.1	NrfA	NrfA	537	533	0.955307262569832	0.964352720450281	1.00750469043152	72.534
WP_183354473.1	WP_010943558.1	DHC2	DHC2	99	94	0.939393939393939	1	1.0531914893617	58.511
WP_183354635.1	WP_235044898.1	ExtA	ExtA	288	258	0.805555555555556	0.926356589147287	1.11627906976744	38.43
WP_183354711.1	WP_010943360.1	OmaV	OmaV-W	137	157	1	0.955414012738854	0.872611464968153	46.358
WP_183354760.1	WP_010943775.1	NrfA	NrfA	483	490	0.937888198757764	0.924489795918367	0.985714285714286	66.225
WP_183354764.1	WP_010943558.1	DHC2	DHC2	89	94	0.966292134831461	0.98936170212766	0.946808510638298	34.409
WP_183354977.1	WP_010943871.1	ImcH	ImcH	506	507	0.994071146245059	0.992110453648915	0.998027613412229	68.588
WP_183355179.1	WP_235044898.1	ExtA	ExtA	286	258	0.895104895104895	1	1.10852713178295	52.692
WP_183355295.1	WP_010943360.1	OmaV	OmaV-W	158	157	1	1	1.00636942675159	57.233
WP_183355348.1	WP_235044907.1	GSU2884(OmcA)	GSU2884(OmcA)	998	1038	0.991983967935872	0.96242774566474	0.961464354527938	39.889
WP_183355378.1	WP_010943360.1	OmaV	OmaV-W	157	157	1	1	1	56.051
WP_183355379.1	WP_010943359.1	ExtG	ExtG	613	691	0.838499184339315	0.713458755426918	0.88712011577424	36.151
WP_183355419.1	WP_010943776.1	NrfH	CymA-NapC-NrfH	154	154	1	1	1	64.286
WP_183355420.1	WP_010943775.1	NrfA	NrfA	484	490	0.944214876033058	0.936734693877551	0.987755102040816	77.342
WP_183355484.1	WP_010943366.1	OmaC-B	OmaC-B	225	231	0.991111111111111	0.961038961038961	0.974025974025974	56.14
WP_183355492.1	WP_010941255.1	OmcQ	GSU1996-OmcQ	253	329	0.964426877470356	0.726443768996961	0.768996960486322	44.898
WP_183355504.1	WP_010943141.1	OmcS	OmcJ-S-T	439	432	1	0.990740740740741	1.0162037037037	54.709
WP_183355505.1	WP_010943141.1	OmcS	OmcJ-S-T	394	432	0.989847715736041	0.905092592592593	0.912037037037037	50.37
WP_183355512.1	WP_010943836.1	PccR	PccR	431	480	0.705336426914153	0.766666666666667	0.897916666666667	28.61
WP_183355520.1	WP_010943836.1	PccR	PccR	450	480	0.971111111111111	0.933333333333333	0.9375	40.175
WP_183355523.1	WP_010941278.1	GSU0616	GSU0616	345	330	0.921739130434783	0.972727272727273	1.04545454545455	36.364
WP_183355602.1	WP_010941884.1	OmcI	DmsE-MtoA-MtrA-OmcI	333	337	0.96996996996997	0.985163204747775	0.98813056379822	69.851
WP_183355730.1	WP_004512838.1	Cyt c7	Cyt c7-PpcA-B-C-D-E	88	90	1	1	0.977777777777778	55.556
WP_183355742.1	WP_235044906.1	OmcH	OmcH-O	959	893	0.959332638164755	0.972004479283315	1.07390817469205	38.446
WP_183356446.1	WP_010942841.1	PpcF	PpcF-OTR	463	456	1	1	1.01535087719298	72.629
WP_183356483.1	WP_235045011.1	CbcX	CbcX	272	246	0.897058823529412	0.991869918699187	1.10569105691057	57.551
WP_183356516.1	WP_010943141.1	OmcS	OmcJ-S-T	437	432	0.961098398169336	0.960648148148148	1.01157407407407	50.117
WP_183356560.1	WP_010941255.1	OmcQ	GSU1996-OmcQ	330	329	0.990909090909091	0.993920972644377	1.00303951367781	51.212
WP_183356566.1	WP_010941257.1	CbcA	CbcA	356	349	0.898876404494382	0.919770773638969	1.02005730659026	52.632
WP_183356854.1	WP_010943141.1	OmcS	OmcJ-S-T	367	432	1	0.828703703703704	0.849537037037037	56.684
WP_183343921.1	WP_010940781.1	GSU0105	GSU0105	82	93	0.926829268292683	0.881720430107527	0.881720430107527	58.537
WP_183344030.1	WP_010943568.1	ExtK	ExtK	324	324	0.935185185185185	0.935185185185185	1	74.917
WP_183344044.1	WP_011071245.1	FccA	FccA	598	596	0.994983277591973	0.99496644295302	1.00335570469799	50.082
WP_183344067.1	WP_010941687.1	PpcD	Cyt c7-PpcA-B-C-D-E	94	92	1	1	1.02173913043478	71.277
WP_183344077.1	WP_004512838.1	Cyt c7	Cyt c7-PpcA-B-C-D-E	90	90	1	1	1	65.556
WP_183344566.1	WP_010940947.1	CbcL	CbcL	616	619	0.993506493506494	0.991922455573506	0.995153473344103	74.43
WP_183345098.1	WP_010943558.1	DHC2	DHC2	99	94	0.94949494949495	1	1.0531914893617	56.383
WP_183345380.1	WP_011071245.1	FccA	FccA	586	596	0.976109215017065	0.983221476510067	0.983221476510067	53.925
WP_183345489.1	WP_235044898.1	ExtA	ExtA	290	258	0.8	0.922480620155039	1.12403100775194	38.43
WP_183345670.1	WP_010941255.1	OmcQ	GSU1996-OmcQ	330	329	0.993939393939394	0.996960486322188	1.00303951367781	51.506
WP_183345999.1	WP_012842739.1	ActA	ActA	169	211	0.923076923076923	0.739336492890995	0.800947867298578	35
WP_183346078.1	WP_010941257.1	CbcA	CbcA	354	349	0.903954802259887	0.92836676217765	1.01432664756447	48.16
WP_183346092.1	WP_010942841.1	PpcF	PpcF-OTR	463	456	1	1	1.01535087719298	72.845
WP_183346309.1	WP_010942639.1	GSU1996	GSU1996-OmcQ	340	343	0.935294117647059	0.927113702623907	0.991253644314869	61.562
WP_183346330.1	WP_010942404.1	PpcE	Cyt c7-PpcA-B-C-D-E	96	90	0.958333333333333	0.955555555555556	1.06666666666667	38.043
WP_183347025.1	WP_235044898.1	ExtA	ExtA	279	258	0.899641577060932	0.984496124031008	1.08139534883721	49.804
WP_183347777.1	WP_010943871.1	ImcH	ImcH	508	507	0.998031496062992	0.998027613412229	1.00197238658777	70.414
WP_183347787.1	WP_010940746.1	CbcS	CbcS	158	160	1	0.9875	0.9875	58.861
WP_183347967.1	WP_010941884.1	OmcI	DmsE-MtoA-MtrA-OmcI	333	337	0.975975975975976	0.98813056379822	0.98813056379822	66.866
WP_183348171.1	WP_010943843.1	PccG	PccG	549	576	0.943533697632058	0.939236111111111	0.953125	47.679
WP_183348180.1	WP_010941282.1	OmcE	OmcE-OmcP	276	232	0.992753623188406	1	1.18965517241379	29.181
WP_183348182.1	WP_010943836.1	PccR	PccR	445	480	0.973033707865169	0.916666666666667	0.927083333333333	47.856
WP_183348307.1	WP_010941282.1	OmcE	OmcE-OmcP	292	232	0.98972602739726	0.956896551724138	1.25862068965517	28.378
WP_183348309.1	WP_010943843.1	PccG	PccG	610	576	0.90327868852459	0.928819444444444	1.05902777777778	41.824
WP_183348318.1	WP_010943836.1	PccR	PccR	442	480	0.995475113122172	0.9375	0.920833333333333	51.333
WP_183348336.1	WP_235045011.1	CbcX	CbcX	266	246	0.890977443609023	0.963414634146341	1.08130081300813	58.65
WP_183348664.1	WP_011073841.1	OTR	PpcF-OTR	464	461	0.984913793103448	0.969631236442516	1.00650759219089	42.398
WP_183348825.1	WP_010943775.1	NrfA	NrfA	483	490	0.952380952380952	0.936734693877551	0.985714285714286	75.652
WP_183348863.1	WP_010941025.1	NrfA	NrfA	537	533	1	1	1.00750469043152	75.741
WP_183349555.1	WP_010943369.1	OmcB	OmcB-C	612	744	0.908496732026144	0.880376344086022	0.82258064516129	28.427
WP_183349621.1	WP_010943360.1	OmaV	OmaV-W	144	157	1	1	0.917197452229299	43.038
WP_183349636.1	WP_010943360.1	OmaV	OmaV-W	145	157	0.979310344827586	0.974522292993631	0.923566878980892	47.403
WP_183349956.1	WP_010943775.1	NrfA	NrfA	493	490	0.904665314401623	0.910204081632653	1.00612244897959	63.453
WP_183350415.1	WP_235044906.1	OmcH	OmcH-O	961	893	0.838709677419355	0.970884658454647	1.07614781634938	33.079
WP_183350720.1	WP_176290204.1	Cyt c7	Cyt c7-PpcA-B-C-D-E	89	88	1	1	1.01136363636364	55.056
WP_183350768.1	WP_235044906.1	OmcH	OmcH-O	961	893	0.838709677419355	0.970884658454647	1.07614781634938	33.369
WP_183351376.1	WP_010943360.1	OmaV	OmaV-W	145	157	0.979310344827586	0.974522292993631	0.923566878980892	45.455
WP_183358978.1	WP_010943558.1	DHC2	DHC2	89	94	0.966292134831461	0.98936170212766	0.946808510638298	33.333
WP_183358981.1	WP_010943775.1	NrfA	NrfA	483	490	0.942028985507246	0.928571428571429	0.985714285714286	66.593
WP_183359125.1	WP_235044907.1	GSU2884(OmcA)	GSU2884(OmcA)	1129	1038	0.976970770593446	0.961464354527938	1.08766859344894	36.434
WP_183359181.1	WP_010942639.1	GSU1996	GSU1996-OmcQ	339	343	0.932153392330384	0.924198250728863	0.988338192419825	64.89
WP_183359980.1	WP_010940781.1	GSU0105	GSU0105	82	93	0.98780487804878	0.903225806451613	0.881720430107527	59.524
WP_183360114.1	WP_004512838.1	Cyt c7	Cyt c7-PpcA-B-C-D-E	90	90	1	1	1	67.778
WP_183360118.1	WP_010941687.1	PpcD	Cyt c7-PpcA-B-C-D-E	93	92	0.978494623655914	0.989130434782609	1.01086956521739	61.957
WP_183360179.1	WP_012842739.1	ActA	ActA	185	211	0.827027027027027	0.725118483412322	0.876777251184834	30.719
WP_183360284.1	WP_010940947.1	CbcL	CbcL	616	619	0.998376623376623	0.995153473344103	0.995153473344103	73.377
WP_183360674.1	WP_010943871.1	ImcH	ImcH	508	507	0.994094488188976	0.992110453648915	1.00197238658777	68.119
WP_183360675.1	WP_010940746.1	CbcS	CbcS	186	160	0.811827956989247	0.94375	1.1625	61.589
WP_183360959.1	WP_010941255.1	OmcQ	GSU1996-OmcQ	330	329	0.990909090909091	0.993920972644377	1.00303951367781	50.606
WP_183361044.1	WP_010941257.1	CbcA	CbcA	356	349	0.898876404494382	0.919770773638969	1.02005730659026	51.393
WP_183361371.1	WP_010943558.1	DHC2	DHC2	99	94	0.939393939393939	1	1.0531914893617	58.511
WP_183361398.1	WP_010943360.1	OmaV	OmaV-W	145	157	1	1	0.923566878980892	44.937
WP_183361619.1	WP_010943360.1	OmaV	OmaV-W	158	157	0.993670886075949	0.993630573248408	1.00636942675159	56.329
WP_183361756.1	WP_235044898.1	ExtA	ExtA	286	258	0.895104895104895	1	1.10852713178295	53.077
WP_183361956.1	WP_235044898.1	ExtA	ExtA	294	258	0.789115646258503	0.926356589147287	1.13953488372093	38.43
WP_183362051.1	WP_010942841.1	PpcF	PpcF-OTR	463	456	1	1	1.01535087719298	71.767
WP_183362087.1	WP_235044907.1	GSU2884(OmcA)	GSU2884(OmcA)	1012	1038	0.977272727272727	0.96242774566474	0.97495183044316	38.904
WP_183362116.1	WP_010943360.1	OmaV	OmaV-W	157	157	1	1	1	56.051
WP_183362117.1	WP_010943359.1	ExtG	ExtG	623	691	0.841091492776886	0.714905933429812	0.901591895803184	35.149
WP_183362126.1	WP_010943366.1	OmaC-B	OmaC-B	228	231	0.986842105263158	0.96969696969697	0.987012987012987	56.957
WP_183362166.1	WP_010943775.1	NrfA	NrfA	484	490	0.944214876033058	0.936734693877551	0.987755102040816	76.471
WP_183362267.1	WP_010943141.1	OmcS	OmcJ-S-T	439	432	0.949886104783599	0.956018518518518	1.0162037037037	47.281
WP_183362292.1	WP_235045011.1	CbcX	CbcX	270	246	0.877777777777778	0.963414634146341	1.09756097560976	58.403
WP_183362694.1	WP_235044906.1	OmcH	OmcH-O	959	893	0.835245046923879	0.970884658454647	1.07390817469205	36.593
WP_183362706.1	WP_004512838.1	Cyt c7	Cyt c7-PpcA-B-C-D-E	88	90	1	1	0.977777777777778	54.444
WP_183363025.1	WP_010943141.1	OmcS	OmcJ-S-T	439	432	1	0.990740740740741	1.0162037037037	56.054
WP_183363040.1	WP_010943141.1	OmcS	OmcJ-S-T	439	432	1	0.990740740740741	1.0162037037037	56.054
WP_183363041.1	WP_010943141.1	OmcS	OmcJ-S-T	436	432	0.981651376146789	0.983796296296296	1.00925925925926	49.55
WP_183363048.1	WP_010943836.1	PccR	PccR	431	480	0.705336426914153	0.766666666666667	0.897916666666667	29.144
WP_183363056.1	WP_010943836.1	PccR	PccR	451	480	0.971175166297118	0.933333333333333	0.939583333333333	39.651
WP_183363059.1	WP_010941278.1	GSU0616	GSU0616	329	330	0.939209726443769	0.948484848484848	0.996969696969697	33.75
WP_183363160.1	WP_010941884.1	OmcI	DmsE-MtoA-MtrA-OmcI	333	337	0.960960960960961	0.979228486646884	0.98813056379822	70.181
WP_183363464.1	WP_010941025.1	NrfA	NrfA	537	533	0.955307262569832	0.964352720450281	1.00750469043152	72.921
WP_198424502.1	WP_010943776.1	NrfH	CymA-NapC-NrfH	154	154	1	1	1	66.883
WP_026842143.1	WP_176290204.1	Cyt c7	Cyt c7-PpcA-B-C-D-E	89	88	1	1	1.01136363636364	56.18
WP_085812571.1	WP_010942639.1	GSU1996	GSU1996-OmcQ	340	343	0.935294117647059	0.927113702623907	0.991253644314869	62.187
WP_085813527.1	WP_010940746.1	CbcS	CbcS	158	160	1	0.9875	0.9875	56.329
WP_085814099.1	WP_010943558.1	DHC2	DHC2	97	94	0.958762886597938	1	1.03191489361702	57.447
WP_185242412.1	WP_235044898.1	ExtA	ExtA	286	258	0.874125874125874	0.984496124031008	1.10852713178295	53.333
WP_185243062.1	WP_010943836.1	PccR	PccR	426	480	0.748826291079812	0.7	0.8875	30.028
WP_185243069.1	WP_010943141.1	OmcS	OmcJ-S-T	439	432	1	0.990740740740741	1.0162037037037	55.405
WP_185243096.1	WP_235045011.1	CbcX	CbcX	266	246	0.887218045112782	0.959349593495935	1.08130081300813	57.203
WP_185243318.1	WP_235044906.1	OmcH	OmcH-O	952	893	0.843487394957983	0.976483762597984	1.06606942889138	33.661
WP_185243631.1	WP_010940781.1	GSU0105	GSU0105	92	93	0.902173913043478	0.946236559139785	0.989247311827957	53.409
WP_185243673.1	WP_010943568.1	ExtK	ExtK	324	324	0.929012345679012	0.929012345679012	1	73.754
WP_185243679.1	WP_011638036.1	FccA	FccA	598	588	0.991638795986622	0.993197278911565	1.01700680272109	47.059
WP_185243686.1	WP_010941687.1	PpcD	Cyt c7-PpcA-B-C-D-E	94	92	1	1	1.02173913043478	68.085
WP_185243689.1	WP_004512838.1	Cyt c7	Cyt c7-PpcA-B-C-D-E	90	90	1	1	1	64.444
WP_185243778.1	WP_010940947.1	CbcL	CbcL	616	619	0.993506493506494	0.991922455573506	0.995153473344103	74.919
WP_185244015.1	WP_011071900.1	MtrA	DmsE-MtoA-MtrA-OmcI	299	333	0.892976588628763	0.822822822822823	0.897897897897898	42.908
WP_185244175.1	WP_235044898.1	ExtA	ExtA	285	258	0.828070175438597	0.926356589147287	1.1046511627907	37.805
WP_185244237.1	WP_010941257.1	CbcA	CbcA	359	349	0.883008356545961	0.919770773638969	1.02865329512894	51.084
WP_185244240.1	WP_010941255.1	OmcQ	GSU1996-OmcQ	330	329	0.993939393939394	0.996960486322188	1.00303951367781	50.904
WP_185244302.1	WP_010942841.1	PpcF	PpcF-OTR	463	456	1	1	1.01535087719298	73.276
WP_185244303.1	WP_011073841.1	OTR	PpcF-OTR	485	461	0.956701030927835	0.976138828633406	1.05206073752711	45.992
WP_185244365.1	WP_010943360.1	OmaV	OmaV-W	144	157	1	1	0.917197452229299	44.937
WP_185244509.1	WP_010943871.1	ImcH	ImcH	507	507	1	1	1	69.822
WP_185244565.1	WP_010941884.1	OmcI	DmsE-MtoA-MtrA-OmcI	341	337	0.970674486803519	0.985163204747775	1.01186943620178	67.463
WP_185244691.1	WP_010941025.1	NrfA	NrfA	538	533	0.988847583643123	1	1.0093808630394	74.345
WP_185244710.1	WP_010943775.1	NrfA	NrfA	482	490	0.952282157676348	0.936734693877551	0.983673469387755	73.42
WP_185245309.1	WP_010943775.1	NrfA	NrfA	492	490	0.900406504065041	0.904081632653061	1.00408163265306	62.302
WP_226377805.1	WP_010943141.1	OmcS	OmcJ-S-T	316	432	1	0.738425925925926	0.731481481481482	51.084
WP_226377807.1	WP_010943141.1	OmcS	OmcJ-S-T	436	432	0.986238532110092	0.99537037037037	1.00925925925926	47.191
WP_226377883.1	WP_010943360.1	OmaV	OmaV-W	158	157	0.981012658227848	0.993630573248408	1.00636942675159	52.564
WP_191154306.1	WP_010940947.1	CbcL	CbcL	620	619	0.990322580645161	0.988691437802908	1.0016155088853	61.364
WP_191154308.1	WP_010943871.1	ImcH	ImcH	494	507	0.906882591093117	0.879684418145957	0.974358974358974	36.522
WP_191154343.1	WP_010937928.1	NrfA	NrfA	505	524	0.908910891089109	0.877862595419847	0.963740458015267	55.844
WP_191154444.1	WP_010941687.1	PpcD	Cyt c7-PpcA-B-C-D-E	103	92	1	1	1.1195652173913	37.143
WP_191154457.1	WP_235045011.1	CbcX	CbcX	267	246	0.895131086142322	0.967479674796748	1.08536585365854	43.096
WP_191154587.1	WP_010943366.1	OmaC-B	OmaC-B	275	231	0.974545454545454	0.961038961038961	1.19047619047619	31.752
WP_191155455.1	WP_235044911.1	OmcP	OmcE-OmcP	285	246	0.757894736842105	0.902439024390244	1.15853658536585	27.451
WP_191155467.1	WP_010943843.1	PccG	PccG	589	576	0.952461799660441	0.940972222222222	1.02256944444444	38.64
WP_191156228.1	WP_010942404.1	PpcE	Cyt c7-PpcA-B-C-D-E	96	90	0.979166666666667	0.977777777777778	1.06666666666667	36.842
WP_191156302.1	WP_235044898.1	ExtA	ExtA	263	258	0.920152091254753	0.976744186046512	1.01937984496124	37.109
WP_191156316.1	WP_010943140.1	OmcT	OmcJ-S-T	366	430	0.841530054644809	0.779069767441861	0.851162790697674	25.134
WP_191156320.1	WP_010943836.1	PccR	PccR	391	480	0.966751918158568	0.772916666666667	0.814583333333333	28.212
WP_191156333.1	WP_010943141.1	OmcS	OmcJ-S-T	403	432	0.947890818858561	0.858796296296296	0.93287037037037	25.352
WP_191156528.1	WP_010943558.1	DHC2	DHC2	83	94	0.759036144578313	0.75531914893617	0.882978723404255	36.62
WP_191157631.1	WP_010941257.1	CbcA	CbcA	347	349	0.913544668587896	0.916905444126075	0.994269340974212	49.062
WP_191157691.1	WP_010943369.1	OmcB	OmcB-C	728	744	0.995879120879121	0.94489247311828	0.978494623655914	34.62
WP_191157693.1	WP_010943366.1	OmaC-B	OmaC-B	284	231	0.975352112676056	0.961038961038961	1.22943722943723	29.577
WP_224746843.1	WP_010940746.1	CbcS	CbcS	139	160	0.992805755395683	0.8625	0.86875	54.348
WP_224746930.1	WP_010943836.1	PccR	PccR	357	480	0.974789915966387	0.76875	0.74375	35.946
WP_014551364.1	WP_010943836.1	PccR	PccR	337	480	0.878338278931751	0.766666666666667	0.702083333333333	34.959
WP_014551365.1	WP_010941278.1	GSU0616	GSU0616	330	330	1	1	1	98.485
WP_014551367.1	WP_010941282.1	OmcE	OmcE-OmcP	232	232	1	1	1	93.534
WP_039642876.1	WP_010941255.1	OmcQ	GSU1996-OmcQ	329	329	1	1	1	97.568
WP_039642881.1	WP_010941257.1	CbcA	CbcA	349	349	1	1	1	95.129
WP_039642908.1	WP_010941274.1	PpcA	Cyt c7-PpcA-B-C-D-E	91	91	1	1	1	96.703
WP_039642997.1	WP_235044898.1	ExtA	ExtA	285	258	0.859649122807018	0.976744186046512	1.1046511627907	36.863
WP_039643444.1	WP_010943140.1	OmcT	OmcJ-S-T	430	430	1	1	1	95.814
WP_039643456.1	WP_010943836.1	PccR	PccR	426	480	0.821596244131455	0.764583333333333	0.8875	27.75
WP_039643969.1	WP_010942718.1	OmcZ	GSU1334-OmcZ	472	473	1	1	0.997885835095137	93.235
WP_039644106.1	WP_010942639.1	GSU1996	GSU1996-OmcQ	343	343	1	1	1	96.501
WP_039644514.1	WP_010942404.1	PpcE	Cyt c7-PpcA-B-C-D-E	90	90	1	1	1	91.111
WP_039644899.1	WP_235045011.1	CbcX	CbcX	270	246	0.911111111111111	1	1.09756097560976	91.87
WP_039645418.1	WP_010941988.1	GSU1334	GSU1334-OmcZ	478	479	1	1	0.997912317327766	89.979
WP_039645577.1	WP_010941884.1	OmcI	DmsE-MtoA-MtrA-OmcI	337	337	1	1	1	97.923
WP_039645890.1	WP_010941687.1	PpcD	Cyt c7-PpcA-B-C-D-E	92	92	1	1	1	97.826
WP_039646582.1	WP_010943543.1	OmcO	OmcH-O	1046	1046	1	1	1	98.47
WP_039646608.1	WP_010943558.1	DHC2	DHC2	94	94	1	1	1	95.745
WP_039646625.1	WP_010943568.1	ExtK	ExtK	324	324	1	1	1	95.062
WP_039646970.1	WP_010943775.1	NrfA	NrfA	488	490	1	0.995918367346939	0.995918367346939	94.877
WP_039646971.1	WP_010943776.1	NrfH	CymA-NapC-NrfH	154	154	1	1	1	96.104
WP_039647110.1	WP_010943871.1	ImcH	ImcH	507	507	1	1	1	98.225
WP_039647343.1	WP_010940781.1	GSU0105	GSU0105	93	93	1	1	1	91.398
WP_039647804.1	WP_010940947.1	CbcL	CbcL	619	619	1	1	1	97.254
WP_039648099.1	WP_010943280.1	ExtD	ExtD	229	229	1	1	1	91.266
WP_039648128.1	WP_010943141.1	OmcS	OmcJ-S-T	434	432	1	1	1.00462962962963	94.7
WP_052269409.1	WP_010942429.1	GSU1785	GSU1786	147	147	1	1	1	76.19
WP_192904957.1	WP_010941033.1	PpcC	Cyt c7-PpcA-B-C-D-E	95	95	0.989473684210526	0.989473684210526	1	93.617
WP_192904958.1	WP_010941032.1	PpcB	Cyt c7-PpcA-B-C-D-E	91	91	1	1	1	96.703
WP_192904965.1	WP_010941025.1	NrfA	NrfA	533	533	1	1	1	96.435
WP_192905412.1	WP_011073841.1	OTR	PpcF-OTR	482	461	0.939834024896266	0.954446854663774	1.04555314533623	46.22
WP_192905417.1	WP_010942931.1	OmcM	OmcM	179	179	1	1	1	81.006
WP_192905445.1	WP_010942841.1	PpcF	PpcF-OTR	456	456	1	1	1	97.368
WP_192905455.1	WP_010943369.1	OmcB	OmcB-C	747	744	1	1	1.00403225806452	83.824
WP_192905504.1	WP_235044898.1	ExtA	ExtA	310	258	0.832258064516129	1	1.2015503875969	92.248
WP_192905505.1	WP_010943281.1	OmaW	OmaV-W	155	155	1	1	1	95.484
WP_192905574.1	WP_010941362.1	OmcJ	OmcJ-S-T	427	427	1	1	1	98.361
WP_192905593.1	WP_011070829.1	MccA	MccA	657	708	0.926940639269406	0.895480225988701	0.927966101694915	54.488
WP_226048279.1	WP_010943141.1	OmcS	OmcJ-S-T	427	432	0.990632318501171	0.974537037037037	0.988425925925926	51.643
WP_226048350.1	WP_010943366.1	OmaC-B	OmaC-B	212	231	1	0.917748917748918	0.917748917748918	96.698
WP_226048474.1	WP_235044911.1	OmcP	OmcE-OmcP	266	246	0.924812030075188	1	1.08130081300813	97.154
WP_226048508.1	WP_010940746.1	CbcS	CbcS	142	160	1	0.8875	0.8875	94.366
WP_066357382.1	WP_010942405.1	PgcA	PgcA	486	511	1	1	0.951076320939335	88.063
WP_005997767.1	WP_010941884.1	OmcI	DmsE-MtoA-MtrA-OmcI	344	337	0.912790697674419	0.913946587537092	1.02077151335312	35
WP_005997843.1	WP_010943775.1	NrfA	NrfA	512	490	0.8671875	0.906122448979592	1.04489795918367	58.108
WP_005997881.1	WP_010943140.1	OmcT	OmcJ-S-T	358	430	0.921787709497207	0.834883720930233	0.832558139534884	26.448
WP_005998313.1	WP_010943558.1	DHC2	DHC2	85	94	0.976470588235294	0.978723404255319	0.904255319148936	29.348
WP_005998316.1	WP_012123099.1	IhOCC	IhOCC	460	551	0.9	0.94010889292196	0.834845735027223	26.908
WP_005999026.1	WP_235044898.1	ExtA	ExtA	293	258	0.825938566552901	0.949612403100775	1.13565891472868	41.767
WP_005999038.1	WP_010943836.1	PccR	PccR	393	480	0.938931297709924	0.752083333333333	0.81875	29.323
WP_005999194.1	WP_010941884.1	OmcI	DmsE-MtoA-MtrA-OmcI	354	337	0.940677966101695	0.931750741839763	1.05044510385757	35.754
WP_005999503.1	WP_010941687.1	PpcD	Cyt c7-PpcA-B-C-D-E	95	92	0.905263157894737	0.880434782608696	1.03260869565217	44.828
WP_006001290.1	WP_012123099.1	IhOCC	IhOCC	504	551	0.942460317460317	0.923774954627949	0.91470054446461	42.023
WP_006001382.1	WP_011138866.1	NrfA	NrfA	500	507	0.996	0.988165680473373	0.986193293885602	56.487
WP_006002519.1	WP_010941257.1	CbcA	CbcA	345	349	0.91304347826087	0.911174785100286	0.988538681948424	47.962
WP_006002524.1	WP_010940947.1	CbcL	CbcL	615	619	0.983739837398374	0.991922455573506	0.993537964458804	61.526
WP_006002534.1	WP_235044898.1	ExtA	ExtA	260	258	0.880769230769231	0.89922480620155	1.0077519379845	31.25
WP_006002536.1	WP_235044898.1	ExtA	ExtA	274	258	0.886861313868613	0.945736434108527	1.06201550387597	34.413
WP_006002541.1	WP_010943366.1	OmaC-B	OmaC-B	275	231	0.970909090909091	0.965367965367965	1.19047619047619	32.857
WP_006002863.1	WP_176290204.1	Cyt c7	Cyt c7-PpcA-B-C-D-E	95	88	1	1	1.07954545454545	57.895
WP_040367875.1	WP_010942404.1	PpcE	Cyt c7-PpcA-B-C-D-E	108	90	0.824074074074074	0.922222222222222	1.2	35.165
WP_155808998.1	WP_235044898.1	ExtA	ExtA	260	258	0.9	0.922480620155039	1.0077519379845	32.922
WP_155809109.1	WP_011138867.1	NfrH	CymA-NapC-NrfH	169	177	1	0.96045197740113	0.954802259887006	51.744
WP_162013587.1	WP_010943140.1	OmcT	OmcJ-S-T	334	430	0.940119760479042	0.795348837209302	0.776744186046512	25.543
WP_176290106.1	WP_006002542.1	OmcB	OmcB-C	762	762	1	1	1	99.869
WP_176290204.1	WP_176290204.1	Cyt c7	Cyt c7-PpcA-B-C-D-E	88	88	1	1	1	100
WP_198912573.1	WP_010943558.1	DHC2	DHC2	77	94	0.805194805194805	0.75531914893617	0.819148936170213	39.437
WP_242029340.1	WP_010943568.1	ExtK	ExtK	316	324	0.955696202531646	0.932098765432099	0.975308641975309	64.238
WP_199393254.1	WP_004512838.1	Cyt c7	Cyt c7-PpcA-B-C-D-E	90	90	1	1	1	68.889
WP_199393260.1	WP_010941687.1	PpcD	Cyt c7-PpcA-B-C-D-E	94	92	1	1	1.02173913043478	65.957
WP_199393271.1	WP_011071245.1	FccA	FccA	598	596	0.983277591973244	0.979865771812081	1.00335570469799	51.007
WP_199393278.1	WP_010943568.1	ExtK	ExtK	324	324	1	1	1	73.457
WP_199393372.1	WP_010940781.1	GSU0105	GSU0105	83	93	0.91566265060241	0.817204301075269	0.89247311827957	61.842
WP_199393493.1	WP_010940947.1	CbcL	CbcL	616	619	0.993506493506494	0.991922455573506	0.995153473344103	74.104
WP_199393678.1	WP_011073841.1	OTR	PpcF-OTR	610	461	0.713114754098361	0.902386117136659	1.32321041214751	28.603
WP_199394022.1	WP_235044898.1	ExtA	ExtA	290	258	0.8	0.922480620155039	1.12403100775194	38.017
WP_199394117.1	WP_010941255.1	OmcQ	GSU1996-OmcQ	330	329	0.993939393939394	0.996960486322188	1.00303951367781	52.108
WP_199394192.1	WP_011073841.1	OTR	PpcF-OTR	484	461	0.956611570247934	0.973969631236443	1.04989154013015	45.455
WP_199394298.1	WP_010941257.1	CbcA	CbcA	354	349	0.903954802259887	0.92836676217765	1.01432664756447	47.416
WP_199394376.1	WP_010943775.1	NrfA	NrfA	483	490	0.952380952380952	0.936734693877551	0.985714285714286	75.652
WP_199394402.1	WP_010941025.1	NrfA	NrfA	537	533	1	1	1.00750469043152	75.556
WP_199394526.1	WP_010941884.1	OmcI	DmsE-MtoA-MtrA-OmcI	334	337	0.976047904191617	0.98813056379822	0.991097922848665	67.164
WP_199394659.1	WP_004512838.1	Cyt c7	Cyt c7-PpcA-B-C-D-E	96	90	0.96875	0.977777777777778	1.06666666666667	44.681
WP_199394691.1	WP_010942639.1	GSU1996	GSU1996-OmcQ	340	343	0.935294117647059	0.927113702623907	0.991253644314869	61.755
WP_199394863.1	WP_010943871.1	ImcH	ImcH	515	507	0.984466019417476	0.998027613412229	1.01577909270217	69.822
WP_199395017.1	WP_010943369.1	OmcB	OmcB-C	612	744	0.820261437908497	0.747311827956989	0.82258064516129	29.725
WP_199395404.1	WP_010943558.1	DHC2	DHC2	90	94	0.966666666666667	1	0.957446808510638	35.106
WP_199395407.1	WP_010943775.1	NrfA	NrfA	492	490	0.90650406504065	0.910204081632653	1.00408163265306	64.35
WP_199395500.1	WP_235045011.1	CbcX	CbcX	266	246	0.890977443609023	0.963414634146341	1.08130081300813	56.54
WP_199395510.1	WP_010943836.1	PccR	PccR	440	480	1	0.935416666666667	0.916666666666667	50
WP_199395515.1	WP_010943843.1	PccG	PccG	612	576	0.90359477124183	0.939236111111111	1.0625	42.295
WP_199395516.1	WP_010941282.1	OmcE	OmcE-OmcP	283	232	1	1	1.2198275862069	26.621
WP_199395590.1	WP_010943836.1	PccR	PccR	447	480	0.977628635346756	0.93125	0.93125	51.454
WP_199395591.1	WP_010941282.1	OmcE	OmcE-OmcP	309	232	0.932038834951456	0.969827586206897	1.33189655172414	26.621
WP_199395595.1	WP_010943843.1	PccG	PccG	584	576	0.904109589041096	0.940972222222222	1.01388888888889	42.933
WP_199396787.1	WP_010943558.1	DHC2	DHC2	98	94	0.959183673469388	1	1.04255319148936	55.319
WP_199396933.1	WP_176290204.1	Cyt c7	Cyt c7-PpcA-B-C-D-E	89	88	1	1	1.01136363636364	56.18
WP_199397012.1	WP_011073841.1	OTR	PpcF-OTR	464	461	0.984913793103448	0.969631236442516	1.00650759219089	43.255
WP_199397207.1	WP_235044906.1	OmcH	OmcH-O	959	893	0.83837330552659	0.970884658454647	1.07390817469205	33.007
WP_215906750.1	WP_010940746.1	CbcS	CbcS	165	160	0.957575757575758	0.9875	1.03125	56.962
WP_236018836.1	WP_235044898.1	ExtA	ExtA	278	258	0.902877697841727	0.984496124031008	1.07751937984496	49.804
WP_236018876.1	WP_011071245.1	FccA	FccA	585	596	0.994871794871795	0.996644295302013	0.981543624161074	54.209
WP_236018897.1	WP_010942841.1	PpcF	PpcF-OTR	456	456	1	0.986842105263158	1	71.991
WP_236018936.1	WP_010943366.1	OmaC-B	OmaC-B	219	231	1	0.948051948051948	0.948051948051948	72.146
WP_236018943.1	WP_010943360.1	OmaV	OmaV-W	132	157	0.916666666666667	0.815286624203822	0.840764331210191	48.062
WP_199382415.1	WP_235044898.1	ExtA	ExtA	286	258	0.881118881118881	0.984496124031008	1.10852713178295	51.562
WP_199382640.1	WP_010943360.1	OmaV	OmaV-W	156	157	1	1	0.993630573248408	60.51
WP_199382641.1	WP_004512838.1	Cyt c7	Cyt c7-PpcA-B-C-D-E	90	90	1	1	1	58.889
WP_199382751.1	WP_004512838.1	Cyt c7	Cyt c7-PpcA-B-C-D-E	92	90	0.989130434782609	1	1.02222222222222	53.846
WP_199383611.1	WP_010940947.1	CbcL	CbcL	617	619	1	0.996768982229402	0.996768982229402	70.874
WP_199383939.1	WP_010943775.1	NrfA	NrfA	489	490	0.936605316973415	0.936734693877551	0.997959183673469	75.381
WP_199383940.1	WP_010943776.1	NrfH	CymA-NapC-NrfH	154	154	1	1	1	64.286
WP_199384271.1	WP_010943511.1	OmcG	OmcG	697	710	0.84648493543759	0.832394366197183	0.98169014084507	33.282
WP_199384272.1	WP_235044907.1	GSU2884(OmcA)	GSU2884(OmcA)	1241	1038	0.728444802578566	0.81888246628131	1.19556840077071	36.037
WP_199384295.1	WP_010943558.1	DHC2	DHC2	100	94	0.93	1	1.06382978723404	59.574
WP_199384375.1	WP_010941282.1	OmcE	OmcE-OmcP	272	232	0.959558823529412	0.969827586206897	1.17241379310345	28.676
WP_199384403.1	WP_010941282.1	OmcE	OmcE-OmcP	259	232	1	1	1.11637931034483	29.545
WP_199385055.1	WP_004512838.1	Cyt c7	Cyt c7-PpcA-B-C-D-E	91	90	1	1	1.01111111111111	65.934
WP_199385475.1	WP_010941257.1	CbcA	CbcA	348	349	0.913793103448276	0.91404011461318	0.997134670487106	55.763
WP_199385503.1	WP_235044898.1	ExtA	ExtA	289	258	0.792387543252595	0.914728682170543	1.12015503875969	36.82
WP_199385884.1	WP_010943360.1	OmaV	OmaV-W	140	157	1	0.968152866242038	0.89171974522293	46.405
WP_199385932.1	WP_176290204.1	Cyt c7	Cyt c7-PpcA-B-C-D-E	89	88	1	1	1.01136363636364	54.444
WP_199386174.1	WP_010943836.1	PccR	PccR	454	480	0.947136563876652	0.914583333333333	0.945833333333333	52.955
WP_199386179.1	WP_010943843.1	PccG	PccG	643	576	0.914463452566096	0.927083333333333	1.11631944444444	34.951
WP_199386186.1	WP_235045011.1	CbcX	CbcX	265	246	0.894339622641509	0.963414634146341	1.07723577235772	56.962
WP_199386188.1	WP_010941282.1	OmcE	OmcE-OmcP	272	232	0.992647058823529	0.978448275862069	1.17241379310345	28.47
WP_199386194.1	WP_010941282.1	OmcE	OmcE-OmcP	269	232	0.95910780669145	0.969827586206897	1.15948275862069	27.306
WP_199386692.1	WP_010942639.1	GSU1996	GSU1996-OmcQ	337	343	0.931750741839763	0.921282798833819	0.982507288629738	53.165
WP_199386754.1	WP_010941884.1	OmcI	DmsE-MtoA-MtrA-OmcI	334	337	0.967065868263473	0.967359050445104	0.991097922848665	70.606
WP_199386878.1	WP_010942841.1	PpcF	PpcF-OTR	461	456	1	1	1.0109649122807	71.922
WP_199387001.1	WP_010943871.1	ImcH	ImcH	509	507	0.990176817288802	0.996055226824458	1.00394477317554	69.505
WP_199387072.1	WP_010943360.1	OmaV	OmaV-W	157	157	1	1	1	54.43
WP_215907865.1	WP_010943360.1	OmaV	OmaV-W	129	157	0.992248062015504	0.885350318471338	0.821656050955414	47.143
WP_236021706.1	WP_010940947.1	CbcL	CbcL	545	619	0.996330275229358	0.878836833602585	0.880452342487884	75.735
WP_236021750.1	WP_010940781.1	GSU0105	GSU0105	83	93	1	0.924731182795699	0.89247311827957	52.326
WP_236021779.1	WP_010943775.1	NrfA	NrfA	472	490	0.972457627118644	0.936734693877551	0.963265306122449	66.885
WP_236021792.1	WP_010941255.1	OmcQ	GSU1996-OmcQ	415	329	0.785542168674699	0.993920972644377	1.26139817629179	50.61
WP_199387183.1	WP_011071245.1	FccA	FccA	598	596	0.994983277591973	0.99496644295302	1.00335570469799	49.753
WP_199387193.1	WP_010941687.1	PpcD	Cyt c7-PpcA-B-C-D-E	94	92	1	1	1.02173913043478	70.213
WP_199387199.1	WP_004512838.1	Cyt c7	Cyt c7-PpcA-B-C-D-E	90	90	1	1	1	68.889
WP_199387431.1	WP_010940947.1	CbcL	CbcL	616	619	0.993506493506494	0.991922455573506	0.995153473344103	74.43
WP_199387645.1	WP_010943558.1	DHC2	DHC2	98	94	0.959183673469388	1	1.04255319148936	55.319
WP_199388589.1	WP_010942404.1	PpcE	Cyt c7-PpcA-B-C-D-E	96	90	0.9375	0.922222222222222	1.06666666666667	43.333
WP_199388610.1	WP_010942639.1	GSU1996	GSU1996-OmcQ	340	343	0.935294117647059	0.927113702623907	0.991253644314869	62.187
WP_199388835.1	WP_010943775.1	NrfA	NrfA	493	490	0.904665314401623	0.910204081632653	1.00612244897959	64.574
WP_199389060.1	WP_010943871.1	ImcH	ImcH	508	507	0.998031496062992	0.998027613412229	1.00197238658777	70.611
WP_199389153.1	WP_010941884.1	OmcI	DmsE-MtoA-MtrA-OmcI	333	337	0.975975975975976	0.98813056379822	0.98813056379822	67.164
WP_199389287.1	WP_235044898.1	ExtA	ExtA	290	258	0.8	0.922480620155039	1.12403100775194	38.43
WP_199389365.1	WP_010941255.1	OmcQ	GSU1996-OmcQ	330	329	0.993939393939394	0.996960486322188	1.00303951367781	51.506
WP_199389440.1	WP_010942841.1	PpcF	PpcF-OTR	463	456	0.995680345572354	0.99780701754386	1.01535087719298	72.511
WP_199389441.1	WP_011073841.1	OTR	PpcF-OTR	486	461	0.948559670781893	0.969631236442516	1.05422993492408	45.223
WP_199389496.1	WP_010941257.1	CbcA	CbcA	354	349	0.903954802259887	0.92836676217765	1.01432664756447	48.466
WP_199390012.1	WP_010941282.1	OmcE	OmcE-OmcP	311	232	0.961414790996785	0.969827586206897	1.34051724137931	27.303
WP_199390013.1	WP_010943836.1	PccR	PccR	455	480	1	0.96875	0.947916666666667	50.538
WP_199390065.1	WP_010941282.1	OmcE	OmcE-OmcP	292	232	0.98972602739726	0.956896551724138	1.25862068965517	28.041
WP_199390066.1	WP_010943843.1	PccG	PccG	610	576	0.904918032786885	0.930555555555556	1.05902777777778	41.753
WP_199390071.1	WP_010943836.1	PccR	PccR	442	480	1	0.9375	0.920833333333333	51.77
WP_199390082.1	WP_235045011.1	CbcX	CbcX	266	246	0.890977443609023	0.963414634146341	1.08130081300813	57.806
WP_199390475.1	WP_011073841.1	OTR	PpcF-OTR	464	461	0.984913793103448	0.969631236442516	1.00650759219089	43.041
WP_199390553.1	WP_010943775.1	NrfA	NrfA	483	490	0.952380952380952	0.936734693877551	0.985714285714286	75.87
WP_199390623.1	WP_176290204.1	Cyt c7	Cyt c7-PpcA-B-C-D-E	89	88	1	1	1.01136363636364	56.18
WP_199390674.1	WP_010940781.1	GSU0105	GSU0105	82	93	0.926829268292683	0.881720430107527	0.881720430107527	59.756
WP_199390872.1	WP_010941025.1	NrfA	NrfA	537	533	1	1	1.00750469043152	75
WP_215907474.1	WP_010943360.1	OmaV	OmaV-W	136	157	0.963235294117647	0.904458598726115	0.866242038216561	47.552
WP_215907475.1	WP_010943360.1	OmaV	OmaV-W	139	157	1	0.955414012738854	0.885350318471338	47.682
WP_236014886.1	WP_011071245.1	FccA	FccA	585	596	0.977777777777778	0.983221476510067	0.981543624161074	54.778
WP_236015086.1	WP_010940746.1	CbcS	CbcS	146	160	1	0.9125	0.9125	55.479
WP_236015125.1	WP_235044898.1	ExtA	ExtA	278	258	0.902877697841727	0.984496124031008	1.07751937984496	49.804
WP_236015213.1	WP_010943843.1	PccG	PccG	565	576	0.938053097345133	0.944444444444444	0.980902777777778	43.993
WP_236015251.1	WP_010943568.1	ExtK	ExtK	321	324	0.94392523364486	0.935185185185185	0.990740740740741	75.578
WP_236015291.1	WP_010943360.1	OmaV	OmaV-W	132	157	0.916666666666667	0.815286624203822	0.840764331210191	48.062
WP_173195332.1	WP_010941025.1	NrfA	NrfA	538	533	0.95910780669145	0.962476547842402	1.0093808630394	67.568
WP_173195546.1	WP_004512838.1	Cyt c7	Cyt c7-PpcA-B-C-D-E	90	90	0.977777777777778	0.988888888888889	1	64.045
WP_173196335.1	WP_010941025.1	NrfA	NrfA	537	533	1	1	1.00750469043152	72.509
WP_173196963.1	WP_010942639.1	GSU1996	GSU1996-OmcQ	341	343	0.932551319648094	0.924198250728863	0.994169096209913	60.815
WP_173197512.1	WP_010943366.1	OmaC-B	OmaC-B	278	231	1	1	1.2034632034632	48.201
WP_173197697.1	WP_010943871.1	ImcH	ImcH	506	507	0.980237154150198	0.98422090729783	0.998027613412229	64.329
WP_173197699.1	WP_010940746.1	CbcS	CbcS	162	160	0.975308641975309	0.9875	1.0125	56.962
WP_173197707.1	WP_010940947.1	CbcL	CbcL	618	619	1	1	0.998384491114701	76.898
WP_173197863.1	WP_004512838.1	Cyt c7	Cyt c7-PpcA-B-C-D-E	90	90	0.977777777777778	0.988888888888889	1	65.169
WP_173198736.1	WP_004512838.1	Cyt c7	Cyt c7-PpcA-B-C-D-E	86	90	1	1	0.955555555555556	64.444
WP_173199285.1	WP_010943843.1	PccG	PccG	587	576	0.989778534923339	0.996527777777778	1.01909722222222	37.066
WP_173200108.1	WP_235045011.1	CbcX	CbcX	264	246	0.920454545454545	0.98780487804878	1.07317073170732	57.613
WP_173201045.1	WP_235044898.1	ExtA	ExtA	303	258	0.795379537953795	0.949612403100775	1.17441860465116	52.245
WP_173201066.1	WP_010943360.1	OmaV	OmaV-W	157	157	1	1	1	54.14
WP_173201799.1	WP_235044898.1	ExtA	ExtA	284	258	0.869718309859155	0.972868217054264	1.10077519379845	38.132
WP_173202382.1	WP_010943776.1	NrfH	CymA-NapC-NrfH	154	154	0.922077922077922	0.948051948051948	1	67.123
WP_173202383.1	WP_010943775.1	NrfA	NrfA	483	490	0.950310559006211	0.936734693877551	0.985714285714286	79.956
WP_239077334.1	WP_010941257.1	CbcA	CbcA	359	349	0.877437325905292	0.911174785100286	1.02865329512894	47.17
WP_239077372.1	WP_011073841.1	OTR	PpcF-OTR	487	461	0.965092402464066	0.982646420824295	1.05639913232104	43.542
WP_239077389.1	WP_010940781.1	GSU0105	GSU0105	87	93	0.919540229885057	0.881720430107527	0.935483870967742	56.098
WP_239077486.1	WP_010943836.1	PccR	PccR	408	480	0.995098039215686	0.864583333333333	0.85	53.494
WP_207161928.1	WP_010942931.1	OmcM	OmcM	183	179	0.792349726775956	0.843575418994413	1.02234636871508	36.129
WP_207161982.1	WP_010941687.1	PpcD	Cyt c7-PpcA-B-C-D-E	92	92	1	1	1	83.696
WP_207162441.1	WP_010942718.1	OmcZ	GSU1334-OmcZ	472	473	1	0.997885835095137	0.997885835095137	58.125
WP_207163019.1	WP_010942639.1	GSU1996	GSU1996-OmcQ	340	343	0.935294117647059	0.927113702623907	0.991253644314869	75.786
WP_207163052.1	WP_010942404.1	PpcE	Cyt c7-PpcA-B-C-D-E	90	90	0.988888888888889	0.988888888888889	1	62.921
WP_207163068.1	WP_010942429.1	GSU1785	GSU1786	146	147	0.910958904109589	0.918367346938776	0.993197278911565	40
WP_207163139.1	WP_010943776.1	NrfH	CymA-NapC-NrfH	155	154	0.993548387096774	1	1.00649350649351	66.234
WP_207163140.1	WP_010943775.1	NrfA	NrfA	480	490	0.952083333333333	0.936734693877551	0.979591836734694	80.392
WP_207163316.1	WP_010942841.1	PpcF	PpcF-OTR	455	456	1	1	0.99780701754386	79.386
WP_207163318.1	WP_010941884.1	OmcI	DmsE-MtoA-MtrA-OmcI	359	337	0.908077994428969	0.943620178041543	1.06528189910979	38.352
WP_207163580.1	WP_010943366.1	OmaC-B	OmaC-B	228	231	0.991228070175439	0.978354978354978	0.987012987012987	67.965
WP_207163658.1	WP_010943280.1	ExtD	ExtD	243	229	0.946502057613169	0.965065502183406	1.06113537117904	31.984
WP_207163659.1	WP_010943281.1	OmaW	OmaV-W	156	155	0.955128205128205	0.967741935483871	1.00645161290323	73.333
WP_207163888.1	WP_235044898.1	ExtA	ExtA	284	258	0.827464788732394	0.941860465116279	1.10077519379845	38.367
WP_207163935.1	WP_010941282.1	OmcE	OmcE-OmcP	232	232	1	1	1	77.586
WP_207163937.1	WP_010941278.1	GSU0616	GSU0616	330	330	0.981818181818182	0.978787878787879	1	64.506
WP_207163941.1	WP_010941274.1	PpcA	Cyt c7-PpcA-B-C-D-E	91	91	1	1	1	84.615
WP_207163979.1	WP_010941257.1	CbcA	CbcA	350	349	1	1	1.00286532951289	73.429
WP_207163981.1	WP_010941255.1	OmcQ	GSU1996-OmcQ	329	329	1	1	1	74.772
WP_207164180.1	WP_010941033.1	PpcC	Cyt c7-PpcA-B-C-D-E	95	95	0.91578947368421	0.91578947368421	1	77.011
WP_207164181.1	WP_004512838.1	Cyt c7	Cyt c7-PpcA-B-C-D-E	90	90	1	1	1	76.667
WP_207164189.1	WP_010943871.1	ImcH	ImcH	504	507	1	1	0.994082840236686	81.102
WP_207164452.1	WP_010940746.1	CbcS	CbcS	160	160	1	1	1	71.25
WP_207164720.1	WP_010940947.1	CbcL	CbcL	618	619	1	1	0.998384491114701	89.822
WP_207164869.1	WP_010941282.1	OmcE	OmcE-OmcP	244	232	0.954918032786885	0.978448275862069	1.05172413793103	40.254
WP_207164872.1	WP_010942718.1	OmcZ	GSU1334-OmcZ	465	473	0.991397849462366	0.993657505285412	0.983086680761099	47.899
WP_207164948.1	WP_010943775.1	NrfA	NrfA	488	490	0.932377049180328	0.928571428571429	0.995918367346939	70.989
WP_207164950.1	WP_010943776.1	NrfH	CymA-NapC-NrfH	154	154	0.863636363636364	0.863636363636364	1	62.406
WP_207164952.1	WP_010943775.1	NrfA	NrfA	488	490	0.997950819672131	0.997959183673469	0.995918367346939	75.665
WP_207165309.1	WP_010943568.1	ExtK	ExtK	324	324	0.935185185185185	0.935185185185185	1	87.129
WP_207165351.1	WP_235044911.1	OmcP	OmcE-OmcP	282	246	0.836879432624113	0.939024390243902	1.14634146341463	61.25
WP_207165352.1	WP_010943543.1	OmcO	OmcH-O	1043	1046	1	1	0.997131931166348	66.541
WP_241426414.1	WP_235044898.1	ExtA	ExtA	286	258	0.902097902097902	1	1.10852713178295	77.907
WP_241426438.1	WP_010941884.1	OmcI	DmsE-MtoA-MtrA-OmcI	312	337	0.993589743589744	0.940652818991098	0.925816023738872	76.415
WP_214169498.1	WP_010942639.1	GSU1996	GSU1996-OmcQ	342	343	0.932748538011696	0.927113702623907	0.997084548104956	60.312
WP_214169587.1	WP_010942429.1	GSU1785	GSU1786	141	147	1	0.91156462585034	0.959183673469388	42.958
WP_214169621.1	WP_004512838.1	Cyt c7	Cyt c7-PpcA-B-C-D-E	88	90	0.954545454545455	0.977777777777778	0.977777777777778	39.326
WP_214169957.1	WP_004512838.1	Cyt c7	Cyt c7-PpcA-B-C-D-E	93	90	0.989247311827957	0.977777777777778	1.03333333333333	54.348
WP_214170053.1	WP_235044898.1	ExtA	ExtA	286	258	0.881118881118881	0.988372093023256	1.10852713178295	55.078
WP_214170157.1	WP_010941282.1	OmcE	OmcE-OmcP	224	232	1	1	0.96551724137931	42.678
WP_214170159.1	WP_010941278.1	GSU0616	GSU0616	331	330	0.984894259818731	0.990909090909091	1.0030303030303	44.817
WP_214170162.1	WP_010941274.1	PpcA	Cyt c7-PpcA-B-C-D-E	86	91	1	0.989010989010989	0.945054945054945	66.667
WP_214170286.1	WP_010943775.1	NrfA	NrfA	483	490	0.946169772256729	0.93265306122449	0.985714285714286	68.709
WP_214170524.1	WP_010943511.1	OmcG	OmcG	840	710	0.748809523809524	0.852112676056338	1.1830985915493	27.023
WP_214170527.1	WP_010943543.1	OmcO	OmcH-O	1095	1046	0.995433789954338	0.996175908221797	1.04684512428298	41.161
WP_214170538.1	WP_010943558.1	DHC2	DHC2	94	94	0.978723404255319	1	1	57.447
WP_214170548.1	WP_010941257.1	CbcA	CbcA	387	349	0.82687338501292	0.919770773638969	1.10888252148997	41.486
WP_214171113.1	WP_010941884.1	OmcI	DmsE-MtoA-MtrA-OmcI	328	337	0.966463414634146	0.970326409495549	0.973293768545994	68.502
WP_214171203.1	WP_010942841.1	PpcF	PpcF-OTR	458	456	0.991266375545852	0.989035087719298	1.00438596491228	75.604
WP_214171866.1	WP_235044898.1	ExtA	ExtA	286	258	0.79020979020979	0.903100775193798	1.10852713178295	39.407
WP_214171957.1	WP_010941282.1	OmcE	OmcE-OmcP	231	232	1	1	0.995689655172414	40.164
WP_214171965.1	WP_004512838.1	Cyt c7	Cyt c7-PpcA-B-C-D-E	95	90	0.978947368421053	1	1.05555555555556	53.191
WP_214172008.1	WP_010943871.1	ImcH	ImcH	509	507	0.992141453831041	0.996055226824458	1.00394477317554	69.565
WP_214172009.1	WP_010940746.1	CbcS	CbcS	161	160	0.925465838509317	0.93125	1.00625	65.101
WP_214172030.1	WP_010940947.1	CbcL	CbcL	618	619	1	1	0.998384491114701	78.457
WP_214172155.1	WP_010941025.1	NrfA	NrfA	532	533	0.954887218045113	0.954971857410882	0.99812382739212	74.219
WP_214172255.1	WP_010943360.1	OmaV	OmaV-W	144	157	1	1	0.917197452229299	43.038
WP_214172434.1	WP_010943360.1	OmaV	OmaV-W	157	157	1	1	1	56.688
WP_214172840.1	WP_004512838.1	Cyt c7	Cyt c7-PpcA-B-C-D-E	86	90	1	0.988888888888889	0.955555555555556	62.921
WP_214173371.1	WP_235045011.1	CbcX	CbcX	270	246	0.877777777777778	0.963414634146341	1.09756097560976	54.852
WP_214173456.1	WP_012970473.1	DsrJ	DsrJ	141	152	0.801418439716312	0.796052631578947	0.927631578947368	32.576
WP_214173606.1	WP_004512838.1	Cyt c7	Cyt c7-PpcA-B-C-D-E	88	90	1	1	0.977777777777778	50.549
WP_214173607.1	WP_004512838.1	Cyt c7	Cyt c7-PpcA-B-C-D-E	89	90	1	1	0.988888888888889	57.143
WP_214173610.1	WP_004512838.1	Cyt c7	Cyt c7-PpcA-B-C-D-E	90	90	1	1	1	72.222
WP_214173637.1	WP_004512838.1	Cyt c7	Cyt c7-PpcA-B-C-D-E	87	90	0.977011494252874	0.988888888888889	0.966666666666667	40
WP_214174036.1	WP_010943568.1	ExtK	ExtK	325	324	0.935384615384615	0.935185185185185	1.00308641975309	77.961
WP_214174069.1	WP_010940947.1	CbcL	CbcL	618	619	1	1	0.998384491114701	82.229
WP_214174227.1	WP_010943558.1	DHC2	DHC2	94	94	0.98936170212766	1	1	55.319
WP_214174238.1	WP_235044911.1	OmcP	OmcE-OmcP	284	246	0.848591549295775	0.943089430894309	1.15447154471545	55.102
WP_214174240.1	WP_010943543.1	OmcO	OmcH-O	1065	1046	0.99906103286385	0.993307839388145	1.01816443594646	47.92
WP_214174320.1	WP_010941255.1	OmcQ	GSU1996-OmcQ	329	329	0.990881458966565	0.993920972644377	1	58.716
WP_214174465.1	WP_010943775.1	NrfA	NrfA	483	490	0.942028985507246	0.928571428571429	0.985714285714286	68.571
WP_214174634.1	WP_010941025.1	NrfA	NrfA	540	533	0.988888888888889	1	1.01313320825516	76.164
WP_214174732.1	WP_010941257.1	CbcA	CbcA	350	349	0.92	0.919770773638969	1.00286532951289	67.081
WP_214175171.1	WP_010941884.1	OmcI	DmsE-MtoA-MtrA-OmcI	329	337	0.948328267477204	0.922848664688427	0.976261127596439	69.551
WP_214175239.1	WP_235044898.1	ExtA	ExtA	315	258	0.717460317460317	0.903100775193798	1.22093023255814	39.149
WP_214175365.1	WP_010940746.1	CbcS	CbcS	157	160	0.980891719745223	0.9625	0.98125	65.584
WP_214175392.1	WP_010943871.1	ImcH	ImcH	516	507	0.99031007751938	0.996055226824458	1.01775147928994	70.117
WP_214175771.1	WP_004512838.1	Cyt c7	Cyt c7-PpcA-B-C-D-E	90	90	1	1	1	68.889
WP_214175775.1	WP_010941278.1	GSU0616	GSU0616	328	330	0.972560975609756	0.963636363636364	0.993939393939394	61.25
WP_214175777.1	WP_010941282.1	OmcE	OmcE-OmcP	235	232	0.970212765957447	0.96551724137931	1.01293103448276	57.143
WP_214175818.1	WP_010943366.1	OmaC-B	OmaC-B	231	231	1	1	1	69.697
WP_214175993.1	WP_010942718.1	OmcZ	GSU1334-OmcZ	481	473	0.997920997920998	0.993657505285412	1.0169133192389	55.397
WP_214176035.1	WP_010943140.1	OmcT	OmcJ-S-T	397	430	0.997481108312343	0.969767441860465	0.923255813953488	43.943
WP_214176049.1	WP_010942639.1	GSU1996	GSU1996-OmcQ	340	343	0.935294117647059	0.927113702623907	0.991253644314869	62.696
WP_214176152.1	WP_235045011.1	CbcX	CbcX	248	246	0.963709677419355	0.971544715447154	1.00813008130081	61.088
WP_214176172.1	WP_010942841.1	PpcF	PpcF-OTR	459	456	1	1	1.00657894736842	70.933
WP_214176440.1	WP_235044911.1	OmcP	OmcE-OmcP	278	246	0.802158273381295	0.975609756097561	1.13008130081301	31.783
WP_214176442.1	WP_010942429.1	GSU1785	GSU1786	143	147	0.972027972027972	0.938775510204082	0.972789115646258	49.286
WP_214176584.1	WP_010943141.1	OmcS	OmcJ-S-T	437	432	0.995423340961098	1	1.01157407407407	56.081
WP_214176650.1	WP_010942405.1	PgcA	PgcA	537	511	0.722532588454376	0.790606653620352	1.05088062622309	44.118
WP_214176788.1	WP_235044911.1	OmcP	OmcE-OmcP	273	246	0.791208791208791	0.914634146341463	1.10975609756098	52.34
WP_214184879.1	WP_010943280.1	ExtD	ExtD	256	229	0.96484375	0.96943231441048	1.117903930131	33.333
WP_214184880.1	WP_010943281.1	OmaW	OmaV-W	156	155	0.916666666666667	0.92258064516129	1.00645161290323	76.224
WP_214184882.1	WP_235044898.1	ExtA	ExtA	305	258	0.845901639344262	1	1.18217054263566	79.845
WP_214185287.1	WP_010941884.1	OmcI	DmsE-MtoA-MtrA-OmcI	334	337	0.979041916167665	0.976261127596439	0.991097922848665	76.364
WP_214185379.1	WP_010942429.1	GSU1785	GSU1786	142	147	0.78169014084507	0.755102040816326	0.965986394557823	47.748
WP_214185829.1	WP_010943871.1	ImcH	ImcH	504	507	1	1	0.994082840236686	81.496
WP_214185835.1	WP_004512838.1	Cyt c7	Cyt c7-PpcA-B-C-D-E	90	90	1	1	1	75.556
WP_214185836.1	WP_010941033.1	PpcC	Cyt c7-PpcA-B-C-D-E	95	95	0.936842105263158	0.936842105263158	1	73.034
WP_214185895.1	WP_010942841.1	PpcF	PpcF-OTR	454	456	0.991189427312775	0.989035087719298	0.995614035087719	76.94
WP_214186053.1	WP_010940947.1	CbcL	CbcL	618	619	1	1	0.998384491114701	90.953
WP_214186268.1	WP_010940746.1	CbcS	CbcS	160	160	1	1	1	78.125
WP_214186322.1	WP_010943543.1	OmcO	OmcH-O	1035	1046	1	1	0.989483747609943	67.357
WP_214186323.1	WP_235044911.1	OmcP	OmcE-OmcP	287	246	0.801393728222996	0.914634146341463	1.16666666666667	61.702
WP_214186336.1	WP_010943558.1	DHC2	DHC2	96	94	0.979166666666667	1	1.02127659574468	79.787
WP_214186516.1	WP_004512838.1	Cyt c7	Cyt c7-PpcA-B-C-D-E	92	90	0.934782608695652	0.966666666666667	1.02222222222222	67.816
WP_214186525.1	WP_010940746.1	CbcS	CbcS	181	160	0.856353591160221	0.96875	1.13125	68.387
WP_214186548.1	WP_010943776.1	NrfH	CymA-NapC-NrfH	154	154	0.935064935064935	0.928571428571429	1	58.333
WP_214186549.1	WP_010943775.1	NrfA	NrfA	488	490	0.932377049180328	0.928571428571429	0.995918367346939	69.231
WP_214186915.1	WP_010941255.1	OmcQ	GSU1996-OmcQ	329	329	1	1	1	76.364
WP_214186917.1	WP_010941257.1	CbcA	CbcA	350	349	1	1	1.00286532951289	75.429
WP_214186947.1	WP_004512838.1	Cyt c7	Cyt c7-PpcA-B-C-D-E	90	90	1	1	1	95.556
WP_214186951.1	WP_010941278.1	GSU0616	GSU0616	330	330	1	1	1	64.848
WP_214186953.1	WP_010941282.1	OmcE	OmcE-OmcP	234	232	1	1	1.00862068965517	64.609
WP_214187528.1	WP_235045011.1	CbcX	CbcX	270	246	0.877777777777778	0.963414634146341	1.09756097560976	61.603
WP_214187697.1	WP_235044898.1	ExtA	ExtA	287	258	0.78397212543554	0.903100775193798	1.11240310077519	39.574
WP_214187739.1	WP_010942639.1	GSU1996	GSU1996-OmcQ	340	343	0.935294117647059	0.927113702623907	0.991253644314869	77.358
WP_214187879.1	WP_010942718.1	OmcZ	GSU1334-OmcZ	489	473	1	1	1.0338266384778	46.123
WP_010940746.1	WP_010940746.1	CbcS	CbcS	160	160	1	1	1	100
WP_010940781.1	WP_010940781.1	GSU0105	GSU0105	93	93	1	1	1	100
WP_010941032.1	WP_010941032.1	PpcB	Cyt c7-PpcA-B-C-D-E	91	91	1	1	1	100
WP_010941033.1	WP_010941033.1	PpcC	Cyt c7-PpcA-B-C-D-E	95	95	1	1	1	100
WP_010941201.1	WP_010942429.1	GSU1785	GSU1786	134	147	0.902985074626866	0.850340136054422	0.91156462585034	29.861
WP_010941255.1	WP_010941255.1	OmcQ	GSU1996-OmcQ	329	329	1	1	1	100
WP_010941257.1	WP_010941257.1	CbcA	CbcA	349	349	1	1	1	100
WP_010941274.1	WP_010941274.1	PpcA	Cyt c7-PpcA-B-C-D-E	91	91	1	1	1	100
WP_010941277.1	WP_010943836.1	PccR	PccR	337	480	0.878338278931751	0.766666666666667	0.702083333333333	35.23
WP_010941278.1	WP_010941278.1	GSU0616	GSU0616	330	330	1	1	1	100
WP_010941282.1	WP_010941282.1	OmcE	OmcE-OmcP	232	232	1	1	1	100
WP_010941330.1	WP_235044898.1	ExtA	ExtA	284	258	0.855633802816901	0.972868217054264	1.10077519379845	36.364
WP_010941362.1	WP_010941362.1	OmcJ	OmcJ-S-T	427	427	1	1	1	100
WP_010941687.1	WP_010941687.1	PpcD	Cyt c7-PpcA-B-C-D-E	92	92	1	1	1	100
WP_010941884.1	WP_010941884.1	OmcI	DmsE-MtoA-MtrA-OmcI	337	337	1	1	1	100
WP_010942292.1	WP_235045011.1	CbcX	CbcX	270	246	0.911111111111111	1	1.09756097560976	99.593
WP_010942429.1	WP_010942429.1	GSU1785	GSU1786	147	147	1	1	1	100
WP_010942639.1	WP_010942639.1	GSU1996	GSU1996-OmcQ	343	343	1	1	1	100
WP_010942718.1	WP_010942718.1	OmcZ	GSU1334-OmcZ	473	473	1	1	1	100
WP_010942841.1	WP_010942841.1	PpcF	PpcF-OTR	456	456	1	1	1	100
WP_010942931.1	WP_010942931.1	OmcM	OmcM	179	179	1	1	1	100
WP_010943280.1	WP_010943280.1	ExtD	ExtD	229	229	1	1	1	100
WP_010943281.1	WP_010943281.1	OmaW	OmaV-W	155	155	1	1	1	100
WP_010943366.1	WP_010943366.1	OmaC-B	OmaC-B	231	231	1	1	1	100
WP_010943394.1	WP_010943558.1	DHC2	DHC2	91	94	0.934065934065934	0.978723404255319	0.968085106382979	34.783
WP_010943544.1	WP_235044911.1	OmcP	OmcE-OmcP	279	246	0.881720430107527	1	1.13414634146341	100
WP_010943558.1	WP_010943558.1	DHC2	DHC2	94	94	1	1	1	100
WP_010943775.1	WP_010943775.1	NrfA	NrfA	490	490	1	1	1	100
WP_010943776.1	WP_010943776.1	NrfH	CymA-NapC-NrfH	154	154	1	1	1	100
WP_010943838.1	WP_010941282.1	OmcE	OmcE-OmcP	264	232	0.787878787878788	0.793103448275862	1.13793103448276	28.91
WP_010943843.1	WP_010943843.1	PccG	PccG	576	576	1	1	1	100
WP_010943871.1	WP_010943871.1	ImcH	ImcH	507	507	1	1	1	100
WP_014551284.1	WP_010940947.1	CbcL	CbcL	619	619	1	1	1	99.838
WP_014551591.1	WP_010941988.1	GSU1334	GSU1334-OmcZ	479	479	1	1	1	95.616
WP_014551854.1	WP_010943836.1	PccR	PccR	426	480	0.821596244131455	0.764583333333333	0.8875	28.678
WP_014551861.1	WP_010943141.1	OmcS	OmcJ-S-T	437	432	0.981693363844394	0.988425925925926	1.01157407407407	51.259
WP_014551863.1	WP_010943140.1	OmcT	OmcJ-S-T	430	430	1	1	1	99.535
WP_014551864.1	WP_010943141.1	OmcS	OmcJ-S-T	432	432	1	1	1	97.454
WP_014552035.1	WP_010943568.1	ExtK	ExtK	324	324	1	1	1	98.148
WP_045668267.1	WP_010942404.1	PpcE	Cyt c7-PpcA-B-C-D-E	90	90	1	1	1	98.889
WP_119333420.1	WP_010943360.1	OmaV	OmaV-W	157	157	1	1	1	94.904
WP_119333424.1	WP_010943365.1	OmcC	OmcB-C	753	768	1	1	0.98046875	92.588
WP_214302336.1	WP_010942405.1	PgcA	PgcA	513	511	1	1	1.00391389432485	96.545
WP_214302476.1	WP_010941884.1	OmcI	DmsE-MtoA-MtrA-OmcI	363	337	0.911845730027548	0.946587537091988	1.07715133531157	38.375
WP_214302505.1	WP_011073841.1	OTR	PpcF-OTR	482	461	0.950207468879668	0.96529284164859	1.04555314533623	46.795
WP_214302655.1	WP_235044898.1	ExtA	ExtA	310	258	0.832258064516129	1	1.2015503875969	99.612
WP_214302680.1	WP_010943359.1	ExtG	ExtG	691	691	1	1	1	97.54
WP_214302706.1	WP_010943511.1	OmcG	OmcG	705	710	1	0.997183098591549	0.992957746478873	89.124
WP_214302717.1	WP_010943543.1	OmcO	OmcH-O	1046	1046	1	1	1	99.618
WP_214302760.1	WP_010943836.1	PccR	PccR	480	480	1	1	1	99.583
WP_214303126.1	WP_235044907.1	GSU2884(OmcA)	GSU2884(OmcA)	1018	1038	1	0.980732177263969	0.980732177263969	99.411
WP_004512000.1	WP_010942404.1	PpcE	Cyt c7-PpcA-B-C-D-E	90	90	0.977777777777778	0.977777777777778	1	62.5
WP_004512838.1	WP_004512838.1	Cyt c7	Cyt c7-PpcA-B-C-D-E	90	90	1	1	1	100
WP_004513360.1	WP_010941884.1	OmcI	DmsE-MtoA-MtrA-OmcI	335	337	0.97910447761194	0.976261127596439	0.99406528189911	73.795
WP_004513882.1	WP_004512838.1	Cyt c7	Cyt c7-PpcA-B-C-D-E	90	90	1	1	1	75.556
WP_004513960.1	WP_010942718.1	OmcZ	GSU1334-OmcZ	489	473	1	1	1.0338266384778	44.711
WP_004513964.1	WP_235044898.1	ExtA	ExtA	289	258	0.778546712802768	0.903100775193798	1.12015503875969	38.723
WP_004514006.1	WP_010943776.1	NrfH	CymA-NapC-NrfH	153	154	0.934640522875817	0.928571428571429	0.993506493506494	58.741
WP_004514105.1	WP_010940947.1	CbcL	CbcL	618	619	1	1	0.998384491114701	89.499
WP_215733015.1	WP_010940746.1	CbcS	CbcS	160	160	1	1	1	78.75
WP_215733563.1	WP_010942429.1	GSU1785	GSU1786	142	147	0.78169014084507	0.755102040816326	0.965986394557823	45.946
WP_215733598.1	WP_235045011.1	CbcX	CbcX	270	246	0.907407407407407	0.991869918699187	1.09756097560976	62.041
WP_215733794.1	WP_010943871.1	ImcH	ImcH	504	507	1	1	0.994082840236686	81.299
WP_215733798.1	WP_010941033.1	PpcC	Cyt c7-PpcA-B-C-D-E	95	95	0.91578947368421	0.91578947368421	1	73.563
WP_215733848.1	WP_010942841.1	PpcF	PpcF-OTR	454	456	0.991189427312775	0.989035087719298	0.995614035087719	77.162
WP_215733959.1	WP_010941255.1	OmcQ	GSU1996-OmcQ	329	329	1	1	1	76.364
WP_215733960.1	WP_010941257.1	CbcA	CbcA	350	349	1	1	1.00286532951289	75.714
WP_215733988.1	WP_010941278.1	GSU0616	GSU0616	330	330	1	1	1	64.848
WP_215733990.1	WP_010941282.1	OmcE	OmcE-OmcP	241	232	1	1	1.03879310344828	41.923
WP_215734091.1	WP_235044898.1	ExtA	ExtA	305	258	0.845901639344262	1	1.18217054263566	79.07
WP_215734093.1	WP_010943281.1	OmaW	OmaV-W	156	155	0.961538461538462	0.967741935483871	1.00645161290323	72.667
WP_215734094.1	WP_010943280.1	ExtD	ExtD	252	229	0.924603174603175	0.938864628820961	1.10043668122271	34.263
WP_215734165.1	WP_010943366.1	OmaC-B	OmaC-B	233	231	0.991416309012876	0.978354978354978	1.00865800865801	66.525
WP_215734185.1	WP_010943366.1	OmaC-B	OmaC-B	254	231	0.988188976377953	0.961038961038961	1.0995670995671	50.996
WP_215734278.1	WP_010943568.1	ExtK	ExtK	324	324	0.935185185185185	0.935185185185185	1	85.809
WP_215734285.1	WP_010943558.1	DHC2	DHC2	96	94	0.979166666666667	1	1.02127659574468	78.723
WP_215734298.1	WP_235044911.1	OmcP	OmcE-OmcP	280	246	0.842857142857143	0.947154471544715	1.13821138211382	63.713
WP_215734299.1	WP_010943543.1	OmcO	OmcH-O	1036	1046	1	1	0.990439770554493	66.197
WP_215735040.1	WP_010943775.1	NrfA	NrfA	488	490	0.932377049180328	0.928571428571429	0.995918367346939	70.11
WP_215735041.1	WP_010943775.1	NrfA	NrfA	485	490	0.94639175257732	0.936734693877551	0.989795918367347	83.878
WP_215735051.1	WP_010940746.1	CbcS	CbcS	181	160	0.856353591160221	0.96875	1.13125	70.323
WP_215735061.1	WP_004512838.1	Cyt c7	Cyt c7-PpcA-B-C-D-E	92	90	0.923913043478261	0.955555555555556	1.02222222222222	66.279
WP_215735714.1	WP_010942639.1	GSU1996	GSU1996-OmcQ	340	343	0.935294117647059	0.927113702623907	0.991253644314869	77.987
WP_214296056.1	WP_004512838.1	Cyt c7	Cyt c7-PpcA-B-C-D-E	90	90	1	1	1	62.222
WP_214296274.1	WP_010940947.1	CbcL	CbcL	617	619	1	1	0.996768982229402	76.898
WP_214296692.1	WP_010943360.1	OmaV	OmaV-W	163	157	0.932515337423313	0.968152866242038	1.03821656050955	52.941
WP_214297037.1	WP_010941025.1	NrfA	NrfA	544	533	0.981617647058823	0.99249530956848	1.02063789868668	68.529
WP_214297102.1	WP_235045011.1	CbcX	CbcX	263	246	0.897338403041825	0.959349593495935	1.06910569105691	58.051
WP_214297564.1	WP_010941257.1	CbcA	CbcA	338	349	0.946745562130177	0.91404011461318	0.968481375358166	63.125
WP_214297586.1	WP_012842739.1	ActA	ActA	168	211	0.910714285714286	0.725118483412322	0.796208530805687	33.987
WP_214298070.1	WP_004512838.1	Cyt c7	Cyt c7-PpcA-B-C-D-E	90	90	1	1	1	58.889
WP_214298423.1	WP_010943871.1	ImcH	ImcH	517	507	0.988394584139265	1	1.01972386587771	70.039
WP_214298425.1	WP_010940746.1	CbcS	CbcS	165	160	0.951515151515152	0.98125	1.03125	54.777
WP_214298894.1	WP_010943281.1	OmaW	OmaV-W	155	155	0.941935483870968	0.948387096774194	1	68.027
WP_214298898.1	WP_235044898.1	ExtA	ExtA	305	258	0.836065573770492	0.992248062015504	1.18217054263566	57.588
WP_214298906.1	WP_010941884.1	OmcI	DmsE-MtoA-MtrA-OmcI	325	337	0.966153846153846	0.946587537091988	0.964391691394659	64.688
WP_214299231.1	WP_010943360.1	OmaV	OmaV-W	155	157	0.993548387096774	0.980891719745223	0.987261146496815	51.613
WP_214299531.1	WP_235044911.1	OmcP	OmcE-OmcP	281	246	0.882562277580071	1	1.14227642276423	48.12
WP_214299533.1	WP_010943543.1	OmcO	OmcH-O	1074	1046	1	1	1.02676864244742	49.414
WP_214299671.1	WP_010941282.1	OmcE	OmcE-OmcP	230	232	0.982608695652174	0.974137931034483	0.991379310344828	46.25
WP_214299675.1	WP_010941278.1	GSU0616	GSU0616	329	330	0.978723404255319	0.963636363636364	0.996969696969697	49.689
WP_214299683.1	WP_004512838.1	Cyt c7	Cyt c7-PpcA-B-C-D-E	85	90	1	0.988888888888889	0.944444444444444	66.292
WP_214299893.1	WP_010942841.1	PpcF	PpcF-OTR	456	456	0.995614035087719	0.99780701754386	1	71.491
WP_214299914.1	WP_004512838.1	Cyt c7	Cyt c7-PpcA-B-C-D-E	90	90	1	1	1	61.111
WP_214300305.1	WP_010943366.1	OmaC-B	OmaC-B	217	231	1	0.956709956709957	0.939393939393939	56
WP_214300685.1	WP_010942718.1	OmcZ	GSU1334-OmcZ	465	473	1	0.997885835095137	0.983086680761099	51.951
WP_214301587.1	WP_010941025.1	NrfA	NrfA	536	533	0.958955223880597	0.962476547842402	1.00562851782364	68.798
WP_214301624.1	WP_010942639.1	GSU1996	GSU1996-OmcQ	340	343	0.935294117647059	0.924198250728863	0.991253644314869	60.188
WP_216497292.1	WP_010941255.1	OmcQ	GSU1996-OmcQ	330	329	0.993939393939394	0.996960486322188	1.00303951367781	51.506
WP_216497436.1	WP_011071245.1	FccA	FccA	585	596	0.982905982905983	0.988255033557047	0.981543624161074	55.178
WP_216497464.1	WP_010941257.1	CbcA	CbcA	354	349	0.903954802259887	0.92836676217765	1.01432664756447	47.853
WP_216497643.1	WP_176290204.1	Cyt c7	Cyt c7-PpcA-B-C-D-E	89	88	1	1	1.01136363636364	56.18
WP_216498055.1	WP_011073841.1	OTR	PpcF-OTR	607	461	0.706754530477759	0.89587852494577	1.31670281995662	29.778
WP_216498454.1	WP_010943871.1	ImcH	ImcH	507	507	0.998027613412229	0.998027613412229	1	70.751
WP_216498617.1	WP_011073841.1	OTR	PpcF-OTR	464	461	0.984913793103448	0.969631236442516	1.00650759219089	43.041
WP_216498935.1	WP_010942639.1	GSU1996	GSU1996-OmcQ	340	343	0.935294117647059	0.927113702623907	0.991253644314869	62.5
WP_216499304.1	WP_010943775.1	NrfA	NrfA	492	490	0.90650406504065	0.910204081632653	1.00408163265306	64.35
WP_216499626.1	WP_010943141.1	OmcS	OmcJ-S-T	437	432	1	0.990740740740741	1.01157407407407	56.659
WP_216499641.1	WP_010943836.1	PccR	PccR	450	480	0.962222222222222	0.925	0.9375	38.987
WP_216499672.1	WP_010943836.1	PccR	PccR	443	480	1	0.941666666666667	0.922916666666667	48.565
WP_216499673.1	WP_010941282.1	OmcE	OmcE-OmcP	253	232	1	1	1.09051724137931	29.545
WP_216500118.1	WP_011071245.1	FccA	FccA	598	596	0.994983277591973	0.99496644295302	1.00335570469799	50.58
WP_216500130.1	WP_010941687.1	PpcD	Cyt c7-PpcA-B-C-D-E	94	92	1	1	1.02173913043478	67.021
WP_216500743.1	WP_010943775.1	NrfA	NrfA	483	490	0.952380952380952	0.936734693877551	0.985714285714286	75.435
WP_236026782.1	WP_235044898.1	ExtA	ExtA	278	258	0.902877697841727	0.984496124031008	1.07751937984496	49.804
WP_236026843.1	WP_010940746.1	CbcS	CbcS	165	160	0.957575757575758	0.9875	1.03125	58.228
WP_236026973.1	WP_010943836.1	PccR	PccR	420	480	0.75	0.785416666666667	0.875	28.052
WP_236026974.1	WP_010943141.1	OmcS	OmcJ-S-T	332	432	0.996987951807229	0.768518518518518	0.768518518518518	53.097
WP_236026982.1	WP_010943836.1	PccR	PccR	440	480	0.995454545454545	0.929166666666667	0.916666666666667	51.562
WP_236026984.1	WP_010943141.1	OmcS	OmcJ-S-T	419	432	0.990453460620525	0.960648148148148	0.969907407407407	47.564
WP_236027047.1	WP_010943568.1	ExtK	ExtK	320	324	0.946875	0.935185185185185	0.987654320987654	77.228
WP_236027068.1	WP_010943360.1	OmaV	OmaV-W	132	157	0.916666666666667	0.815286624203822	0.840764331210191	47.287
WP_236027071.1	WP_010943360.1	OmaV	OmaV-W	136	157	0.845588235294118	0.777070063694268	0.866242038216561	50.407
WP_216508859.1	WP_010940781.1	GSU0105	GSU0105	84	93	0.964285714285714	0.903225806451613	0.903225806451613	58.333
WP_216508914.1	WP_011071245.1	FccA	FccA	598	596	0.923076923076923	0.932885906040268	1.00335570469799	53.214
WP_216509539.1	WP_011073841.1	OTR	PpcF-OTR	605	461	0.702479338842975	0.887201735357918	1.31236442516269	30.045
WP_216509898.1	WP_011073841.1	OTR	PpcF-OTR	467	461	0.985010706638116	0.969631236442516	1.01301518438178	42.735
WP_216510236.1	WP_010943871.1	ImcH	ImcH	508	507	0.998031496062992	0.998027613412229	1.00197238658777	70.02
WP_216510711.1	WP_010942404.1	PpcE	Cyt c7-PpcA-B-C-D-E	96	90	0.96875	0.977777777777778	1.06666666666667	41.489
WP_216510730.1	WP_010942639.1	GSU1996	GSU1996-OmcQ	340	343	0.935294117647059	0.927113702623907	0.991253644314869	62.187
WP_216511066.1	WP_010943775.1	NrfA	NrfA	493	490	0.904665314401623	0.910204081632653	1.00612244897959	64.798
WP_216511311.1	WP_235044898.1	ExtA	ExtA	300	258	0.753333333333333	0.903100775193798	1.16279069767442	38.136
WP_216511406.1	WP_010941255.1	OmcQ	GSU1996-OmcQ	330	329	0.993939393939394	0.996960486322188	1.00303951367781	51.506
WP_216511572.1	WP_010941282.1	OmcE	OmcE-OmcP	303	232	0.96039603960396	0.969827586206897	1.30603448275862	25.329
WP_216511573.1	WP_010943836.1	PccR	PccR	461	480	0.997830802603037	0.979166666666667	0.960416666666667	48.511
WP_216511584.1	WP_010943141.1	OmcS	OmcJ-S-T	452	432	1	0.990740740740741	1.0462962962963	52.061
WP_216511594.1	WP_010941362.1	OmcJ	OmcJ-S-T	430	427	0.974418604651163	0.981264637002342	1.00702576112412	49.539
WP_216511595.1	WP_010941362.1	OmcJ	OmcJ-S-T	408	427	1	1	0.955503512880562	45.287
WP_216511643.1	WP_010941282.1	OmcE	OmcE-OmcP	276	232	0.822463768115942	0.793103448275862	1.18965517241379	28.384
WP_216511644.1	WP_010943843.1	PccG	PccG	610	576	0.916393442622951	0.939236111111111	1.05902777777778	40.169
WP_216511649.1	WP_010943836.1	PccR	PccR	442	480	1	0.9375	0.920833333333333	51.549
WP_216511659.1	WP_235045011.1	CbcX	CbcX	266	246	0.906015037593985	1	1.08130081300813	56.504
WP_216512429.1	WP_235044906.1	OmcH	OmcH-O	644	893	0.990683229813665	0.74020156774916	0.721164613661814	36.494
WP_236025794.1	WP_010943568.1	ExtK	ExtK	321	324	0.94392523364486	0.935185185185185	0.990740740740741	75.578
WP_236025833.1	WP_235044898.1	ExtA	ExtA	278	258	0.902877697841727	0.984496124031008	1.07751937984496	49.412
WP_236026016.1	WP_011073841.1	OTR	PpcF-OTR	461	461	0.971800433839479	0.943600867678959	1	44.035
WP_236026027.1	WP_010940746.1	CbcS	CbcS	165	160	0.933333333333333	0.9625	1.03125	59.091
WP_236026262.1	WP_011071245.1	FccA	FccA	584	596	0.977739726027397	0.981543624161074	0.979865771812081	54.872
WP_236026448.1	WP_010943360.1	OmaV	OmaV-W	132	157	0.871212121212121	0.777070063694268	0.840764331210191	50.407
WP_236026451.1	WP_010943360.1	OmaV	OmaV-W	132	157	0.992424242424242	0.904458598726115	0.840764331210191	48.252
WP_236026456.1	WP_010943360.1	OmaV	OmaV-W	137	157	0.883211678832117	0.815286624203822	0.872611464968153	48.837
WP_216799222.1	WP_010943843.1	PccG	PccG	582	576	0.905498281786942	0.940972222222222	1.01041666666667	44.76
WP_216799283.1	WP_010943836.1	PccR	PccR	440	480	1	0.9375	0.916666666666667	51.101
WP_216799539.1	WP_176290204.1	Cyt c7	Cyt c7-PpcA-B-C-D-E	89	88	1	1	1.01136363636364	55.056
WP_216800559.1	WP_010943558.1	DHC2	DHC2	98	94	0.959183673469388	1	1.04255319148936	56.383
WP_216800835.1	WP_010941255.1	OmcQ	GSU1996-OmcQ	330	329	0.993939393939394	0.996960486322188	1.00303951367781	51.506
WP_216800913.1	WP_010942841.1	PpcF	PpcF-OTR	463	456	0.995680345572354	0.99780701754386	1.01535087719298	71.429
WP_216801000.1	WP_010943360.1	OmaV	OmaV-W	145	157	1	1	0.923566878980892	44.304
WP_216801009.1	WP_010943360.1	OmaV	OmaV-W	144	157	0.958333333333333	0.936305732484076	0.917197452229299	45.333
WP_216801287.1	WP_010941884.1	OmcI	DmsE-MtoA-MtrA-OmcI	333	337	0.975975975975976	0.98813056379822	0.98813056379822	67.164
WP_216801437.1	WP_010941025.1	NrfA	NrfA	532	533	0.990601503759398	0.99249530956848	0.99812382739212	76.038
WP_216801468.1	WP_010943775.1	NrfA	NrfA	483	490	0.952380952380952	0.936734693877551	0.985714285714286	75.87
WP_216801544.1	WP_011073841.1	OTR	PpcF-OTR	464	461	0.984913793103448	0.969631236442516	1.00650759219089	43.469
WP_239026871.1	WP_011073841.1	OTR	PpcF-OTR	523	461	0.822179732313576	0.89587852494577	1.13449023861171	29.451
WP_239026900.1	WP_011071245.1	FccA	FccA	585	596	0.981196581196581	0.986577181208054	0.981543624161074	54.932
WP_239026909.1	WP_010941257.1	CbcA	CbcA	362	349	0.864640883977901	0.91404011461318	1.03724928366762	48.903
WP_239026993.1	WP_235044898.1	ExtA	ExtA	278	258	0.902877697841727	0.984496124031008	1.07751937984496	50.196
WP_216497013.1	WP_010940947.1	CbcL	CbcL	616	619	0.993506493506494	0.991922455573506	0.995153473344103	73.941
WP_216497216.1	WP_011073841.1	OTR	PpcF-OTR	488	461	0.948770491803279	0.973969631236443	1.058568329718	46.089
WP_216497217.1	WP_010942841.1	PpcF	PpcF-OTR	463	456	0.995680345572354	0.99780701754386	1.01535087719298	71.861
WP_216497436.1	WP_011071245.1	FccA	FccA	585	596	0.982905982905983	0.988255033557047	0.981543624161074	55.178
WP_216497643.1	WP_176290204.1	Cyt c7	Cyt c7-PpcA-B-C-D-E	89	88	1	1	1.01136363636364	56.18
WP_216499304.1	WP_010943775.1	NrfA	NrfA	492	490	0.90650406504065	0.910204081632653	1.00408163265306	64.35
WP_216500130.1	WP_010941687.1	PpcD	Cyt c7-PpcA-B-C-D-E	94	92	1	1	1.02173913043478	67.021
WP_216500428.1	WP_010943360.1	OmaV	OmaV-W	144	157	0.986111111111111	0.993630573248408	0.917197452229299	42.675
WP_216500487.1	WP_010941025.1	NrfA	NrfA	537	533	1	1	1.00750469043152	74.815
WP_216788858.1	WP_010941282.1	OmcE	OmcE-OmcP	253	232	1	1	1.09051724137931	29.167
WP_216789014.1	WP_010943836.1	PccR	PccR	442	480	0.997737556561086	0.935416666666667	0.920833333333333	51.22
WP_216789033.1	WP_235045011.1	CbcX	CbcX	266	246	0.890977443609023	0.963414634146341	1.08130081300813	57.806
WP_216789249.1	WP_010943141.1	OmcS	OmcJ-S-T	407	432	1	0.990740740740741	0.94212962962963	45.103
WP_216790533.1	WP_010943360.1	OmaV	OmaV-W	145	157	0.979310344827586	0.974522292993631	0.923566878980892	45.455
WP_216790805.1	WP_010941884.1	OmcI	DmsE-MtoA-MtrA-OmcI	333	337	0.975975975975976	0.98813056379822	0.98813056379822	68.358
WP_216791088.1	WP_011073841.1	OTR	PpcF-OTR	464	461	0.984913793103448	0.969631236442516	1.00650759219089	42.827
WP_216791433.1	WP_011073841.1	OTR	PpcF-OTR	607	461	0.738056013179572	0.928416485900217	1.31670281995662	29.424
WP_236026974.1	WP_010943141.1	OmcS	OmcJ-S-T	332	432	0.996987951807229	0.768518518518518	0.768518518518518	53.097
WP_236027047.1	WP_010943568.1	ExtK	ExtK	320	324	0.946875	0.935185185185185	0.987654320987654	77.228
WP_239027634.1	WP_235044898.1	ExtA	ExtA	278	258	0.902877697841727	0.984496124031008	1.07751937984496	49.804
WP_239031642.1	WP_010943141.1	OmcS	OmcJ-S-T	437	432	0.958810068649886	0.969907407407407	1.01157407407407	48.276
WP_239031661.1	WP_011071245.1	FccA	FccA	598	596	0.996655518394649	0.996644295302013	1.00335570469799	50.248
WP_239031676.1	WP_010941257.1	CbcA	CbcA	362	349	0.883977900552486	0.92836676217765	1.03724928366762	47.853
WP_199390674.1	WP_010940781.1	GSU0105	GSU0105	82	93	0.926829268292683	0.881720430107527	0.881720430107527	59.756
WP_216500444.1	WP_010943360.1	OmaV	OmaV-W	145	157	0.979310344827586	0.974522292993631	0.923566878980892	44.805
WP_217285677.1	WP_010943871.1	ImcH	ImcH	508	507	0.998031496062992	0.998027613412229	1.00197238658777	69.428
WP_217285841.1	WP_010943360.1	OmaV	OmaV-W	144	157	0.986111111111111	0.993630573248408	0.917197452229299	43.312
WP_217285947.1	WP_011073841.1	OTR	PpcF-OTR	485	461	0.956701030927835	0.976138828633406	1.05206073752711	46.624
WP_217285948.1	WP_010942841.1	PpcF	PpcF-OTR	463	456	0.995680345572354	0.99780701754386	1.01535087719298	72.944
WP_217286018.1	WP_010941255.1	OmcQ	GSU1996-OmcQ	330	329	0.990909090909091	0.993920972644377	1.00303951367781	51.36
WP_217286108.1	WP_235044898.1	ExtA	ExtA	296	258	0.797297297297297	0.926356589147287	1.14728682170543	38.618
WP_217286157.1	WP_011071245.1	FccA	FccA	585	596	0.988034188034188	0.993288590604027	0.981543624161074	55.236
WP_217286291.1	WP_010943558.1	DHC2	DHC2	99	94	0.94949494949495	1	1.0531914893617	56.383
WP_217286727.1	WP_010941687.1	PpcD	Cyt c7-PpcA-B-C-D-E	94	92	1	1	1.02173913043478	69.149
WP_217286739.1	WP_011071245.1	FccA	FccA	598	596	0.976588628762542	0.983221476510067	1.00335570469799	51.342
WP_217286745.1	WP_010943568.1	ExtK	ExtK	324	324	0.935185185185185	0.935185185185185	1	74.587
WP_217287207.1	WP_176290204.1	Cyt c7	Cyt c7-PpcA-B-C-D-E	89	88	1	1	1.01136363636364	56.18
WP_217287474.1	WP_235045011.1	CbcX	CbcX	266	246	0.890977443609023	0.963414634146341	1.08130081300813	57.806
WP_217287484.1	WP_010943836.1	PccR	PccR	440	480	1	0.9375	0.916666666666667	50.22
WP_217288383.1	WP_010942404.1	PpcE	Cyt c7-PpcA-B-C-D-E	99	90	0.96969696969697	0.977777777777778	1.1	40.625
WP_217288620.1	WP_010943775.1	NrfA	NrfA	492	490	0.90650406504065	0.910204081632653	1.00408163265306	63.229
WP_217288789.1	WP_011073841.1	OTR	PpcF-OTR	609	461	0.70935960591133	0.902386117136659	1.32104121475054	29.139
WP_217289289.1	WP_010941025.1	NrfA	NrfA	537	533	1	1	1.00750469043152	74.444
WP_217289438.1	WP_010941884.1	OmcI	DmsE-MtoA-MtrA-OmcI	333	337	0.96996996996997	0.958456973293769	0.98813056379822	69.605
WP_224961371.1	WP_010941257.1	CbcA	CbcA	362	349	0.883977900552486	0.92836676217765	1.03724928366762	48.466
WP_224962276.1	WP_235044898.1	ExtA	ExtA	278	258	0.902877697841727	0.984496124031008	1.07751937984496	50.196
WP_216497013.1	WP_010940947.1	CbcL	CbcL	616	619	0.993506493506494	0.991922455573506	0.995153473344103	73.941
WP_216497217.1	WP_010942841.1	PpcF	PpcF-OTR	463	456	0.995680345572354	0.99780701754386	1.01535087719298	71.861
WP_216497292.1	WP_010941255.1	OmcQ	GSU1996-OmcQ	330	329	0.993939393939394	0.996960486322188	1.00303951367781	51.506
WP_216497628.1	WP_010943141.1	OmcS	OmcJ-S-T	408	432	0.995098039215686	1	0.944444444444444	44.521
WP_216497643.1	WP_176290204.1	Cyt c7	Cyt c7-PpcA-B-C-D-E	89	88	1	1	1.01136363636364	56.18
WP_216498935.1	WP_010942639.1	GSU1996	GSU1996-OmcQ	340	343	0.935294117647059	0.927113702623907	0.991253644314869	62.5
WP_216499304.1	WP_010943775.1	NrfA	NrfA	492	490	0.90650406504065	0.910204081632653	1.00408163265306	64.35
WP_216500130.1	WP_010941687.1	PpcD	Cyt c7-PpcA-B-C-D-E	94	92	1	1	1.02173913043478	67.021
WP_216500428.1	WP_010943360.1	OmaV	OmaV-W	144	157	0.986111111111111	0.993630573248408	0.917197452229299	42.675
WP_216500487.1	WP_010941025.1	NrfA	NrfA	537	533	1	1	1.00750469043152	74.815
WP_216790533.1	WP_010943360.1	OmaV	OmaV-W	145	157	0.979310344827586	0.974522292993631	0.923566878980892	45.455
WP_216790701.1	WP_010943871.1	ImcH	ImcH	507	507	0.998027613412229	0.998027613412229	1	70.949
WP_216790709.1	WP_010940746.1	CbcS	CbcS	158	160	1	0.9875	0.9875	58.861
WP_217300174.1	WP_004512838.1	Cyt c7	Cyt c7-PpcA-B-C-D-E	90	90	1	1	1	68.889
WP_217300351.1	WP_010943360.1	OmaV	OmaV-W	145	157	1	1	0.923566878980892	44.937
WP_217300463.1	WP_010943775.1	NrfA	NrfA	483	490	0.952380952380952	0.936734693877551	0.985714285714286	75
WP_236027047.1	WP_010943568.1	ExtK	ExtK	320	324	0.946875	0.935185185185185	0.987654320987654	77.228
WP_239027544.1	WP_010943141.1	OmcS	OmcJ-S-T	332	432	0.996987951807229	0.768518518518518	0.768518518518518	53.097
WP_239027545.1	WP_010943836.1	PccR	PccR	364	480	0.865384615384615	0.785416666666667	0.758333333333333	28.052
WP_239027547.1	WP_010943141.1	OmcS	OmcJ-S-T	437	432	0.958810068649886	0.969907407407407	1.01157407407407	47.586
WP_239027594.1	WP_010941257.1	CbcA	CbcA	362	349	0.883977900552486	0.92836676217765	1.03724928366762	47.853
WP_239027634.1	WP_235044898.1	ExtA	ExtA	278	258	0.902877697841727	0.984496124031008	1.07751937984496	49.804
WP_199390674.1	WP_010940781.1	GSU0105	GSU0105	82	93	0.926829268292683	0.881720430107527	0.881720430107527	59.756
WP_216500444.1	WP_010943360.1	OmaV	OmaV-W	145	157	0.979310344827586	0.974522292993631	0.923566878980892	44.805
WP_216511948.1	WP_010943360.1	OmaV	OmaV-W	145	157	0.979310344827586	0.974522292993631	0.923566878980892	45.455
WP_217285672.1	WP_010940746.1	CbcS	CbcS	158	160	1	0.9875	0.9875	60.127
WP_217285841.1	WP_010943360.1	OmaV	OmaV-W	144	157	0.986111111111111	0.993630573248408	0.917197452229299	43.312
WP_217285948.1	WP_010942841.1	PpcF	PpcF-OTR	463	456	0.995680345572354	0.99780701754386	1.01535087719298	72.944
WP_217286018.1	WP_010941255.1	OmcQ	GSU1996-OmcQ	330	329	0.990909090909091	0.993920972644377	1.00303951367781	51.36
WP_217286108.1	WP_235044898.1	ExtA	ExtA	296	258	0.797297297297297	0.926356589147287	1.14728682170543	38.618
WP_217286721.1	WP_004512838.1	Cyt c7	Cyt c7-PpcA-B-C-D-E	90	90	1	1	1	68.889
WP_217286745.1	WP_010943568.1	ExtK	ExtK	324	324	0.935185185185185	0.935185185185185	1	74.587
WP_217287164.1	WP_235044906.1	OmcH	OmcH-O	958	893	0.803757828810021	0.910414333706607	1.07278835386338	33.488
WP_217287207.1	WP_176290204.1	Cyt c7	Cyt c7-PpcA-B-C-D-E	89	88	1	1	1.01136363636364	56.18
WP_217287484.1	WP_010943836.1	PccR	PccR	440	480	1	0.9375	0.916666666666667	50.22
WP_217287490.1	WP_010941282.1	OmcE	OmcE-OmcP	284	232	0.971830985915493	0.96551724137931	1.22413793103448	29.167
WP_217287556.1	WP_010943836.1	PccR	PccR	521	480	0.808061420345489	0.897916666666667	1.08541666666667	50.348
WP_217288383.1	WP_010942404.1	PpcE	Cyt c7-PpcA-B-C-D-E	99	90	0.96969696969697	0.977777777777778	1.1	40.625
WP_217288402.1	WP_010942639.1	GSU1996	GSU1996-OmcQ	340	343	0.935294117647059	0.927113702623907	0.991253644314869	61.562
WP_217288620.1	WP_010943775.1	NrfA	NrfA	492	490	0.90650406504065	0.910204081632653	1.00408163265306	63.229
WP_217288789.1	WP_011073841.1	OTR	PpcF-OTR	609	461	0.70935960591133	0.902386117136659	1.32104121475054	29.139
WP_218366776.1	WP_010943843.1	PccG	PccG	584	576	0.904109589041096	0.940972222222222	1.01388888888889	44.523
WP_224961371.1	WP_010941257.1	CbcA	CbcA	362	349	0.883977900552486	0.92836676217765	1.03724928366762	48.466
WP_224962276.1	WP_235044898.1	ExtA	ExtA	278	258	0.902877697841727	0.984496124031008	1.07751937984496	50.196
WP_221248734.1	WP_011138866.1	NrfA	NrfA	501	507	0.996007984031936	0.988165680473373	0.988165680473373	53.094
WP_221248735.1	WP_011138867.1	NfrH	CymA-NapC-NrfH	175	177	1	0.994350282485876	0.988700564971751	51.136
WP_221248987.1	WP_235044911.1	OmcP	OmcE-OmcP	267	246	0.801498127340824	0.902439024390244	1.08536585365854	38.095
WP_221249129.1	WP_004512838.1	Cyt c7	Cyt c7-PpcA-B-C-D-E	106	90	1	1	1.17777777777778	43.925
WP_221249317.1	WP_235044898.1	ExtA	ExtA	309	258	0.789644012944984	0.961240310077519	1.19767441860465	52.419
WP_221249318.1	WP_235044898.1	ExtA	ExtA	266	258	0.909774436090226	0.965116279069767	1.03100775193798	36.759
WP_221249382.1	WP_006002542.1	OmcB	OmcB-C	725	762	0.986206896551724	0.965879265091864	0.951443569553806	30.025
WP_221249383.1	WP_010943366.1	OmaC-B	OmaC-B	272	231	0.996323529411765	0.978354978354978	1.17748917748918	28.881
WP_221249937.1	WP_010943281.1	OmaW	OmaV-W	158	155	0.943037974683544	0.954838709677419	1.01935483870968	64.43
WP_221249967.1	WP_004512838.1	Cyt c7	Cyt c7-PpcA-B-C-D-E	108	90	0.972222222222222	0.977777777777778	1.2	34.545
WP_221250155.1	WP_010943366.1	OmaC-B	OmaC-B	272	231	0.720588235294118	0.757575757575758	1.17748917748918	34.5
WP_221250156.1	WP_006002542.1	OmcB	OmcB-C	750	762	0.888	0.821522309711286	0.984251968503937	38.375
WP_221250157.1	WP_010943366.1	OmaC-B	OmaC-B	272	231	1	0.978354978354978	1.17748917748918	31.295
WP_221250310.1	WP_010940947.1	CbcL	CbcL	616	619	0.987012987012987	0.98546042003231	0.995153473344103	73.977
WP_221250312.1	WP_010940746.1	CbcS	CbcS	156	160	1	0.975	0.975	60.897
WP_221250315.1	WP_010943871.1	ImcH	ImcH	484	507	0.956611570247934	0.90138067061144	0.954635108481262	41.542
WP_221250375.1	WP_010943775.1	NrfA	NrfA	490	490	0.922448979591837	0.922448979591837	1	65.929
WP_221250785.1	WP_004512838.1	Cyt c7	Cyt c7-PpcA-B-C-D-E	108	90	0.925925925925926	1	1.2	32.039
WP_221250946.1	WP_235044898.1	ExtA	ExtA	288	258	0.822916666666667	0.914728682170543	1.11627906976744	37.344
WP_221251011.1	WP_011073841.1	OTR	PpcF-OTR	457	461	0.973741794310722	0.982646420824295	0.991323210412148	56.484
WP_221251236.1	WP_010942718.1	OmcZ	GSU1334-OmcZ	633	473	0.781990521327014	0.909090909090909	1.33826638477801	37.149
WP_221251273.1	WP_176290204.1	Cyt c7	Cyt c7-PpcA-B-C-D-E	90	88	0.977777777777778	0.977272727272727	1.02272727272727	55.056
WP_221251366.1	WP_010941278.1	GSU0616	GSU0616	332	330	0.963855421686747	0.978787878787879	1.00606060606061	42.769
WP_221251368.1	WP_010941282.1	OmcE	OmcE-OmcP	214	232	0.97196261682243	0.96551724137931	0.922413793103448	37.555
WP_221251422.1	WP_235044898.1	ExtA	ExtA	265	258	0.860377358490566	0.903100775193798	1.02713178294574	31.78
WP_221251423.1	WP_010943843.1	PccG	PccG	578	576	0.939446366782007	0.939236111111111	1.00347222222222	38.908
WP_221251427.1	WP_010943836.1	PccR	PccR	451	480	0.955654101995565	0.91875	0.939583333333333	45.249
WP_221251565.1	WP_235045011.1	CbcX	CbcX	276	246	0.873188405797101	0.979674796747967	1.1219512195122	51.037
WP_221252514.1	WP_010941687.1	PpcD	Cyt c7-PpcA-B-C-D-E	75	92	0.973333333333333	0.815217391304348	0.815217391304348	57.333
WP_225911563.1	WP_010941257.1	CbcA	CbcA	346	349	0.907514450867052	0.91404011461318	0.991404011461318	55.486
WP_225911624.1	WP_010943558.1	DHC2	DHC2	85	94	0.976470588235294	0.978723404255319	0.904255319148936	40.217
WP_225911696.1	WP_010941884.1	OmcI	DmsE-MtoA-MtrA-OmcI	322	337	0.990683229813665	0.961424332344214	0.955489614243323	61.585
WP_225911712.1	WP_010943568.1	ExtK	ExtK	320	324	0.946875	0.935185185185185	0.987654320987654	71.617
WP_223920696.1	WP_010943360.1	OmaV	OmaV-W	158	157	1	1	1.00636942675159	55.696
WP_223920877.1	WP_010943871.1	ImcH	ImcH	517	507	0.980657640232108	0.986193293885602	1.01972386587771	68.639
WP_223920878.1	WP_010940746.1	CbcS	CbcS	162	160	0.932098765432099	0.94375	1.0125	62.252
WP_223920881.1	WP_010940947.1	CbcL	CbcL	617	619	0.99837925445705	0.996768982229402	0.996768982229402	75.851
WP_223921023.1	WP_004512838.1	Cyt c7	Cyt c7-PpcA-B-C-D-E	87	90	0.977011494252874	0.977777777777778	0.966666666666667	59.551
WP_223921069.1	WP_010943836.1	PccR	PccR	466	480	0.935622317596567	0.927083333333333	0.970833333333333	54.036
WP_223921075.1	WP_010943843.1	PccG	PccG	543	576	0.942909760589319	0.944444444444444	0.942708333333333	49.278
WP_223921084.1	WP_235044898.1	ExtA	ExtA	288	258	0.871527777777778	0.984496124031008	1.11627906976744	54.118
WP_223921156.1	WP_010940781.1	GSU0105	GSU0105	89	93	0.898876404494382	0.806451612903226	0.956989247311828	57.5
WP_223921491.1	WP_010943558.1	DHC2	DHC2	89	94	0.97752808988764	1	0.946808510638298	52.128
WP_223921886.1	WP_004512838.1	Cyt c7	Cyt c7-PpcA-B-C-D-E	90	90	0.977777777777778	0.988888888888889	1	69.663
WP_223922071.1	WP_004512838.1	Cyt c7	Cyt c7-PpcA-B-C-D-E	101	90	1	1	1.12222222222222	34.653
WP_223922511.1	WP_010943836.1	PccR	PccR	434	480	0.963133640552995	0.908333333333333	0.904166666666667	38.356
WP_223922675.1	WP_235044898.1	ExtA	ExtA	278	258	0.845323741007194	0.930232558139535	1.07751937984496	36.327
WP_223922937.1	WP_004512838.1	Cyt c7	Cyt c7-PpcA-B-C-D-E	90	90	0.966666666666667	0.988888888888889	1	53.933
WP_223922979.1	WP_010942841.1	PpcF	PpcF-OTR	457	456	0.989059080962801	0.991228070175439	1.00219298245614	69.824
WP_223923004.1	WP_010941257.1	CbcA	CbcA	350	349	0.931428571428571	0.931232091690544	1.00286532951289	60.429
WP_223923006.1	WP_010941255.1	OmcQ	GSU1996-OmcQ	255	329	0.988235294117647	0.762917933130699	0.775075987841945	56.522
WP_223923098.1	WP_010943366.1	OmaC-B	OmaC-B	250	231	0.98	0.991341991341991	1.08225108225108	50
WP_223923212.1	WP_010943836.1	PccR	PccR	445	480	1	0.94375	0.927083333333333	50.11
WP_223923217.1	WP_010943843.1	PccG	PccG	588	576	0.952380952380952	0.932291666666667	1.02083333333333	36.5
WP_223923218.1	WP_010941282.1	OmcE	OmcE-OmcP	259	232	0.992277992277992	0.987068965517241	1.11637931034483	29.368
WP_223923452.1	WP_004512838.1	Cyt c7	Cyt c7-PpcA-B-C-D-E	98	90	0.887755102040816	1	1.08888888888889	48.889
WP_223923701.1	WP_235045011.1	CbcX	CbcX	262	246	0.904580152671756	0.963414634146341	1.0650406504065	63.713
WP_223923804.1	WP_004512838.1	Cyt c7	Cyt c7-PpcA-B-C-D-E	87	90	1	0.988888888888889	0.966666666666667	64.045
WP_223923992.1	WP_010943369.1	OmcB	OmcB-C	562	744	0.928825622775801	0.817204301075269	0.755376344086022	25.75
WP_223924070.1	WP_010941884.1	OmcI	DmsE-MtoA-MtrA-OmcI	330	337	0.963636363636364	0.952522255192878	0.979228486646884	65.217
WP_223905127.1	WP_010941025.1	NrfA	NrfA	540	533	0.987037037037037	0.99812382739212	1.01313320825516	73.881
WP_223905547.1	WP_010941257.1	CbcA	CbcA	344	349	0.930232558139535	0.91404011461318	0.98567335243553	67.812
WP_223905551.1	WP_010941255.1	OmcQ	GSU1996-OmcQ	329	329	0.990881458966565	0.993920972644377	1	58.104
WP_223905698.1	WP_010943543.1	OmcO	OmcH-O	1068	1046	0.999063670411985	0.993307839388145	1.02103250478011	47.842
WP_223905702.1	WP_235044911.1	OmcP	OmcE-OmcP	290	246	0.851724137931035	0.943089430894309	1.17886178861789	52.734
WP_223905721.1	WP_010943558.1	DHC2	DHC2	97	94	0.958762886597938	1	1.03191489361702	60.638
WP_223906004.1	WP_010940947.1	CbcL	CbcL	618	619	1	1	0.998384491114701	80.452
WP_223906657.1	WP_010940781.1	GSU0105	GSU0105	88	93	0.920454545454545	0.870967741935484	0.946236559139785	59.259
WP_223907208.1	WP_004512838.1	Cyt c7	Cyt c7-PpcA-B-C-D-E	87	90	0.931034482758621	0.911111111111111	0.966666666666667	44.578
WP_223907286.1	WP_004512838.1	Cyt c7	Cyt c7-PpcA-B-C-D-E	90	90	1	1	1	73.333
WP_223907295.1	WP_004512838.1	Cyt c7	Cyt c7-PpcA-B-C-D-E	89	90	1	1	0.988888888888889	59.341
WP_223907298.1	WP_004512838.1	Cyt c7	Cyt c7-PpcA-B-C-D-E	88	90	1	1	0.977777777777778	48.352
WP_223907735.1	WP_012970473.1	DsrJ	DsrJ	141	152	0.808510638297872	0.802631578947368	0.927631578947368	32.331
WP_223908115.1	WP_010943871.1	ImcH	ImcH	517	507	0.990328820116054	0.998027613412229	1.01972386587771	71.54
WP_223908213.1	WP_010940746.1	CbcS	CbcS	157	160	0.980891719745223	0.9625	0.98125	63.636
WP_223908556.1	WP_235044898.1	ExtA	ExtA	314	258	0.796178343949045	0.972868217054264	1.21705426356589	38.996
WP_223908787.1	WP_004512838.1	Cyt c7	Cyt c7-PpcA-B-C-D-E	90	90	1	1	1	67.778
WP_223908792.1	WP_010941278.1	GSU0616	GSU0616	328	330	0.972560975609756	0.963636363636364	0.993939393939394	60.625
WP_223908795.1	WP_010941282.1	OmcE	OmcE-OmcP	233	232	0.969957081545064	0.96551724137931	1.00431034482759	53.814
WP_223908866.1	WP_010943366.1	OmaC-B	OmaC-B	231	231	1	1	1	70.563
WP_223910803.1	WP_235045011.1	CbcX	CbcX	273	246	0.882783882783883	0.979674796747967	1.10975609756098	59.336
WP_223911189.1	WP_010943140.1	OmcT	OmcJ-S-T	426	430	0.946009389671362	0.981395348837209	0.990697674418605	43.519
WP_223911358.1	WP_010942639.1	GSU1996	GSU1996-OmcQ	340	343	0.935294117647059	0.927113702623907	0.991253644314869	62.382
WP_223911503.1	WP_010942429.1	GSU1785	GSU1786	140	147	0.992857142857143	0.938775510204082	0.952380952380952	47.143
WP_223911507.1	WP_235044911.1	OmcP	OmcE-OmcP	277	246	0.732851985559567	0.898373983739837	1.1260162601626	32.773
WP_223912110.1	WP_010942718.1	OmcZ	GSU1334-OmcZ	484	473	0.997933884297521	0.995771670190275	1.02325581395349	45.382
WP_223912415.1	WP_010943140.1	OmcT	OmcJ-S-T	441	430	0.990929705215419	1	1.02558139534884	48.661
WP_223912421.1	WP_010943836.1	PccR	PccR	426	480	0.805164319248826	0.7625	0.8875	29.716
WP_223912445.1	WP_010943141.1	OmcS	OmcJ-S-T	464	432	0.989224137931034	0.981481481481482	1.07407407407407	49.892
WP_223913374.1	WP_010942841.1	PpcF	PpcF-OTR	458	456	0.997816593886463	0.993421052631579	1.00438596491228	71.304
WP_223913377.1	WP_010941884.1	OmcI	DmsE-MtoA-MtrA-OmcI	314	337	0.996815286624204	0.940652818991098	0.931750741839763	68.966
WP_199390674.1	WP_010940781.1	GSU0105	GSU0105	82	93	0.926829268292683	0.881720430107527	0.881720430107527	59.756
WP_216511948.1	WP_010943360.1	OmaV	OmaV-W	145	157	0.979310344827586	0.974522292993631	0.923566878980892	45.455
WP_216512230.1	WP_176290204.1	Cyt c7	Cyt c7-PpcA-B-C-D-E	89	88	1	1	1.01136363636364	56.18
WP_217285947.1	WP_011073841.1	OTR	PpcF-OTR	485	461	0.956701030927835	0.976138828633406	1.05206073752711	46.624
WP_217286721.1	WP_004512838.1	Cyt c7	Cyt c7-PpcA-B-C-D-E	90	90	1	1	1	68.889
WP_217286739.1	WP_011071245.1	FccA	FccA	598	596	0.976588628762542	0.983221476510067	1.00335570469799	51.342
WP_217287484.1	WP_010943836.1	PccR	PccR	440	480	1	0.9375	0.916666666666667	50.22
WP_217287489.1	WP_010943843.1	PccG	PccG	613	576	0.902120717781403	0.939236111111111	1.06423611111111	41.267
WP_217287490.1	WP_010941282.1	OmcE	OmcE-OmcP	284	232	0.971830985915493	0.96551724137931	1.22413793103448	29.167
WP_217287557.1	WP_010941282.1	OmcE	OmcE-OmcP	313	232	0.932907348242812	0.969827586206897	1.34913793103448	25.581
WP_217288383.1	WP_010942404.1	PpcE	Cyt c7-PpcA-B-C-D-E	99	90	0.96969696969697	0.977777777777778	1.1	40.625
WP_217288402.1	WP_010942639.1	GSU1996	GSU1996-OmcQ	340	343	0.935294117647059	0.927113702623907	0.991253644314869	61.562
WP_218366776.1	WP_010943843.1	PccG	PccG	584	576	0.904109589041096	0.940972222222222	1.01388888888889	44.523
WP_224958786.1	WP_010940947.1	CbcL	CbcL	616	619	0.993506493506494	0.991922455573506	0.995153473344103	74.43
WP_224959280.1	WP_010941687.1	PpcD	Cyt c7-PpcA-B-C-D-E	94	92	1	1	1.02173913043478	68.085
WP_224959300.1	WP_010943568.1	ExtK	ExtK	324	324	0.935185185185185	0.935185185185185	1	74.587
WP_224960135.1	WP_010943360.1	OmaV	OmaV-W	144	157	0.986111111111111	0.993630573248408	0.917197452229299	43.312
WP_224960410.1	WP_010943871.1	ImcH	ImcH	508	507	0.998031496062992	0.998027613412229	1.00197238658777	69.231
WP_224960433.1	WP_010940746.1	CbcS	CbcS	158	160	1	0.9875	0.9875	60.127
WP_224960539.1	WP_010941884.1	OmcI	DmsE-MtoA-MtrA-OmcI	333	337	0.96996996996997	0.970326409495549	0.98813056379822	68.997
WP_224960890.1	WP_010941025.1	NrfA	NrfA	537	533	1	1	1.00750469043152	74.444
WP_224960929.1	WP_010943775.1	NrfA	NrfA	483	490	0.952380952380952	0.936734693877551	0.985714285714286	76.087
WP_224961007.1	WP_011073841.1	OTR	PpcF-OTR	466	461	0.984978540772532	0.969631236442516	1.01084598698482	42.184
WP_224961290.1	WP_010942841.1	PpcF	PpcF-OTR	463	456	0.995680345572354	0.99780701754386	1.01535087719298	72.944
WP_224961371.1	WP_010941257.1	CbcA	CbcA	362	349	0.883977900552486	0.92836676217765	1.03724928366762	48.466
WP_224961449.1	WP_235044898.1	ExtA	ExtA	296	258	0.797297297297297	0.926356589147287	1.14728682170543	38.618
WP_224961509.1	WP_011071245.1	FccA	FccA	585	596	0.988034188034188	0.993288590604027	0.981543624161074	55.068
WP_224962222.1	WP_011073841.1	OTR	PpcF-OTR	609	461	0.70935960591133	0.902386117136659	1.32104121475054	28.918
WP_224962276.1	WP_235044898.1	ExtA	ExtA	278	258	0.902877697841727	0.984496124031008	1.07751937984496	50.196
WP_224962912.1	WP_010943775.1	NrfA	NrfA	492	490	0.90650406504065	0.910204081632653	1.00408163265306	63.453
WP_224962999.1	WP_235045011.1	CbcX	CbcX	266	246	0.890977443609023	0.963414634146341	1.08130081300813	57.806
WP_224963154.1	WP_010943836.1	PccR	PccR	533	480	0.789868667917448	0.897916666666667	1.11041666666667	50.58
WP_224963440.1	WP_235044906.1	OmcH	OmcH-O	716	893	0.994413407821229	0.811870100783875	0.801791713325868	34.968
WP_224981130.1	WP_010943141.1	OmcS	OmcJ-S-T	433	432	1	0.990740740740741	1.00231481481481	57.5
WP_224981136.1	WP_010943141.1	OmcS	OmcJ-S-T	436	432	1	0.990740740740741	1.00925925925926	57.207
WP_224981145.1	WP_010943836.1	PccR	PccR	424	480	0.719339622641509	0.76875	0.883333333333333	27.66
WP_224981148.1	WP_010943141.1	OmcS	OmcJ-S-T	445	432	0.919101123595506	0.94212962962963	1.03009259259259	46.024
WP_224981161.1	WP_010943141.1	OmcS	OmcJ-S-T	434	432	1	1	1.00462962962963	49.327
WP_224982127.1	WP_010942639.1	GSU1996	GSU1996-OmcQ	340	343	0.935294117647059	0.927113702623907	0.991253644314869	62.813
WP_224982361.1	WP_010943775.1	NrfA	NrfA	492	490	0.90650406504065	0.910204081632653	1.00408163265306	63.901
WP_224982487.1	WP_235044898.1	ExtA	ExtA	278	258	0.902877697841727	0.984496124031008	1.07751937984496	50.196
WP_224982939.1	WP_010943775.1	NrfA	NrfA	483	490	0.952380952380952	0.936734693877551	0.985714285714286	75.217
WP_224982962.1	WP_010941025.1	NrfA	NrfA	537	533	1	1	1.00750469043152	74.815
WP_224983097.1	WP_010941884.1	OmcI	DmsE-MtoA-MtrA-OmcI	333	337	0.975975975975976	0.98813056379822	0.98813056379822	67.164
WP_224983185.1	WP_010940746.1	CbcS	CbcS	158	160	1	0.9875	0.9875	58.228
WP_224983190.1	WP_010943871.1	ImcH	ImcH	508	507	0.998031496062992	0.998027613412229	1.00197238658777	70.217
WP_224983334.1	WP_010943369.1	OmcB	OmcB-C	611	744	0.908346972176759	0.880376344086022	0.821236559139785	28.739
WP_224983366.1	WP_010943360.1	OmaV	OmaV-W	144	157	0.958333333333333	0.936305732484076	0.917197452229299	45.333
WP_224983372.1	WP_010943369.1	OmcB	OmcB-C	797	744	0.934755332496863	0.962365591397849	1.07123655913978	33.123
WP_224983373.1	WP_010943366.1	OmaC-B	OmaC-B	231	231	1	1	1	69.697
WP_224983386.1	WP_235044898.1	ExtA	ExtA	267	258	0.883895131086142	0.972868217054264	1.03488372093023	38.189
WP_224983496.1	WP_176290204.1	Cyt c7	Cyt c7-PpcA-B-C-D-E	89	88	1	1	1.01136363636364	56.18
WP_224983889.1	WP_010940781.1	GSU0105	GSU0105	83	93	0.91566265060241	0.881720430107527	0.89247311827957	59.756
WP_224983948.1	WP_010943568.1	ExtK	ExtK	324	324	0.935185185185185	0.935185185185185	1	74.587
WP_224983955.1	WP_011071245.1	FccA	FccA	598	596	0.923076923076923	0.932885906040268	1.00335570469799	51.95
WP_224983966.1	WP_010941687.1	PpcD	Cyt c7-PpcA-B-C-D-E	94	92	1	1	1.02173913043478	67.021
WP_224983972.1	WP_004512838.1	Cyt c7	Cyt c7-PpcA-B-C-D-E	90	90	1	1	1	68.889
WP_224984055.1	WP_010943141.1	OmcS	OmcJ-S-T	438	432	1	1	1.01388888888889	54.81
WP_224984196.1	WP_010940947.1	CbcL	CbcL	616	619	0.993506493506494	0.991922455573506	0.995153473344103	74.593
WP_224984452.1	WP_010943558.1	DHC2	DHC2	98	94	0.959183673469388	1	1.04255319148936	56.383
WP_224984668.1	WP_235044898.1	ExtA	ExtA	297	258	0.760942760942761	0.903100775193798	1.15116279069767	38.136
WP_224984763.1	WP_010941257.1	CbcA	CbcA	362	349	0.867403314917127	0.916905444126075	1.03724928366762	48.438
WP_224984766.1	WP_010941255.1	OmcQ	GSU1996-OmcQ	330	329	0.993939393939394	0.996960486322188	1.00303951367781	52.108
WP_224984833.1	WP_010942841.1	PpcF	PpcF-OTR	463	456	0.995680345572354	0.99780701754386	1.01535087719298	71.645
WP_224984834.1	WP_011073841.1	OTR	PpcF-OTR	485	461	0.954639175257732	0.973969631236443	1.05206073752711	45.243
WP_224985044.1	WP_010941278.1	GSU0616	GSU0616	303	330	0.943894389438944	0.872727272727273	0.918181818181818	32
WP_224985047.1	WP_010943836.1	PccR	PccR	461	480	0.952277657266811	0.93125	0.960416666666667	38.562
WP_224985065.1	WP_235045011.1	CbcX	CbcX	266	246	0.890977443609023	0.963414634146341	1.08130081300813	57.384
WP_230994270.1	WP_010943871.1	ImcH	ImcH	507	507	0.990138067061144	0.990138067061144	1	68.924
WP_230994514.1	WP_011071245.1	FccA	FccA	587	596	0.993185689948893	0.991610738255034	0.98489932885906	52.694
WP_230994730.1	WP_010941884.1	OmcI	DmsE-MtoA-MtrA-OmcI	339	337	0.967551622418879	0.964391691394659	1.00593471810089	67.378
WP_230995310.1	WP_010942639.1	GSU1996	GSU1996-OmcQ	339	343	0.932153392330384	0.924198250728863	0.988338192419825	60.883
WP_230995692.1	WP_010941687.1	PpcD	Cyt c7-PpcA-B-C-D-E	92	92	1	1	1	67.742
WP_230995779.1	WP_010943775.1	NrfA	NrfA	489	490	0.936605316973415	0.93265306122449	0.997959183673469	64.488
WP_230995855.1	WP_012842739.1	ActA	ActA	180	211	0.855555555555556	0.729857819905213	0.853080568720379	34.81
WP_230995948.1	WP_015939155.1	Split-Soret cyt c	Split-Soret cyt c	307	279	0.866449511400652	0.860215053763441	1.10035842293907	26.408
WP_230996012.1	WP_235044898.1	ExtA	ExtA	285	258	0.894736842105263	1	1.1046511627907	53.668
WP_230996096.1	WP_010943776.1	NrfH	CymA-NapC-NrfH	155	154	0.883870967741936	0.88961038961039	1.00649350649351	67.153
WP_230996543.1	WP_010943843.1	PccG	PccG	578	576	0.934256055363322	0.939236111111111	1.00347222222222	37.225
WP_230996548.1	WP_010943836.1	PccR	PccR	444	480	0.988738738738739	0.933333333333333	0.925	53.571
WP_230996558.1	WP_235045011.1	CbcX	CbcX	272	246	0.867647058823529	0.959349593495935	1.10569105691057	58.475
WP_230996877.1	WP_010943366.1	OmaC-B	OmaC-B	230	231	1	0.978354978354978	0.995670995670996	55.983
WP_230996882.1	WP_010943360.1	OmaV	OmaV-W	157	157	0.961783439490446	0.955414012738854	1	54.967
WP_230997011.1	WP_010941257.1	CbcA	CbcA	346	349	0.919075144508671	0.916905444126075	0.991404011461318	56.832
WP_230997013.1	WP_010941255.1	OmcQ	GSU1996-OmcQ	404	329	0.784653465346535	0.972644376899696	1.22796352583587	51.875
WP_230997084.1	WP_235044898.1	ExtA	ExtA	295	258	0.806779661016949	0.930232558139535	1.14341085271318	38.306
WP_230997149.1	WP_010943558.1	DHC2	DHC2	100	94	0.93	1	1.06382978723404	55.319
WP_230997333.1	WP_010943360.1	OmaV	OmaV-W	158	157	1	1	1.00636942675159	59.494
WP_230997446.1	WP_010940947.1	CbcL	CbcL	617	619	0.988654781199352	0.987075928917609	0.996768982229402	75.286
WP_230997560.1	WP_010941025.1	NrfA	NrfA	537	533	0.955307262569832	0.964352720450281	1.00750469043152	72.534
WP_230997646.1	WP_004512838.1	Cyt c7	Cyt c7-PpcA-B-C-D-E	90	90	1	1	1	68.889
WP_230997759.1	WP_010940781.1	GSU0105	GSU0105	82	93	0.914634146341463	0.817204301075269	0.881720430107527	56.579
WP_230998156.1	WP_004512838.1	Cyt c7	Cyt c7-PpcA-B-C-D-E	89	90	1	1	0.988888888888889	52.747
WP_230998346.1	WP_010943775.1	NrfA	NrfA	484	490	0.948347107438017	0.936734693877551	0.987755102040816	76.688
WP_092075288.1	WP_006002542.1	OmcB	OmcB-C	708	762	0.990112994350282	0.980314960629921	0.929133858267717	39
WP_092075289.1	WP_010943366.1	OmaC-B	OmaC-B	283	231	0.989399293286219	0.961038961038961	1.22510822510823	25.952
WP_092075386.1	WP_012123099.1	IhOCC	IhOCC	506	551	0.936758893280632	0.921960072595281	0.918330308529946	42.495
WP_092075542.1	WP_235044898.1	ExtA	ExtA	272	258	0.911764705882353	0.965116279069767	1.05426356589147	37.698
WP_092075546.1	WP_235044898.1	ExtA	ExtA	260	258	0.915384615384615	0.930232558139535	1.0077519379845	32.661
WP_092075560.1	WP_010940947.1	CbcL	CbcL	614	619	0.952768729641694	0.946688206785137	0.991922455573506	62.585
WP_092075566.1	WP_010941257.1	CbcA	CbcA	345	349	0.91304347826087	0.911174785100286	0.988538681948424	49.843
WP_092075594.1	WP_010943568.1	ExtK	ExtK	330	324	0.936363636363636	0.929012345679012	1.01851851851852	60.194
WP_092075778.1	WP_176290204.1	Cyt c7	Cyt c7-PpcA-B-C-D-E	92	88	1	1	1.04545454545455	64.13
WP_092076391.1	WP_010941884.1	OmcI	DmsE-MtoA-MtrA-OmcI	342	337	0.926900584795322	0.925816023738872	1.01483679525223	36.152
WP_092076644.1	WP_010941884.1	OmcI	DmsE-MtoA-MtrA-OmcI	343	337	0.965014577259475	0.958456973293769	1.01780415430267	34.637
WP_092076981.1	WP_004512838.1	Cyt c7	Cyt c7-PpcA-B-C-D-E	88	90	0.965909090909091	0.955555555555556	0.977777777777778	43.678
WP_092079707.1	WP_176290204.1	Cyt c7	Cyt c7-PpcA-B-C-D-E	100	88	0.9	0.965909090909091	1.13636363636364	40.659
WP_216095152.1	WP_011073841.1	OTR	PpcF-OTR	448	461	0.801339285714286	0.76355748373102	0.971800433839479	42.005
WP_040095121.1	WP_235045011.1	CbcX	CbcX	275	246	0.876363636363636	0.967479674796748	1.11788617886179	48.548
WP_040095868.1	WP_010940947.1	CbcL	CbcL	620	619	1	1	1.0016155088853	68.921
WP_040095873.1	WP_010940746.1	CbcS	CbcS	157	160	1	0.975	0.98125	56.688
WP_040096501.1	WP_004512838.1	Cyt c7	Cyt c7-PpcA-B-C-D-E	107	90	0.94392523364486	0.944444444444444	1.18888888888889	35.294
WP_040096508.1	WP_010941282.1	OmcE	OmcE-OmcP	216	232	1	0.982758620689655	0.931034482758621	36.555
WP_040096887.1	WP_010937928.1	NrfA	NrfA	497	524	0.919517102615694	0.877862595419847	0.948473282442748	56.371
WP_040097845.1	WP_010943281.1	OmaW	OmaV-W	156	155	0.948717948717949	0.967741935483871	1.00645161290323	65.333
WP_040098803.1	WP_004512838.1	Cyt c7	Cyt c7-PpcA-B-C-D-E	93	90	1	1	1.03333333333333	49.474
WP_040099724.1	WP_176290204.1	Cyt c7	Cyt c7-PpcA-B-C-D-E	95	88	1	1	1.07954545454545	51.579
WP_040099883.1	WP_010942718.1	OmcZ	GSU1334-OmcZ	538	473	0.888475836431227	0.93446088794926	1.13742071881607	35.772
WP_040099936.1	WP_235044898.1	ExtA	ExtA	304	258	0.802631578947368	0.953488372093023	1.17829457364341	51.21
WP_040100801.1	WP_010937928.1	NrfA	NrfA	495	524	0.923232323232323	0.877862595419847	0.944656488549618	57.667
WP_040101221.1	WP_010941257.1	CbcA	CbcA	350	349	0.897142857142857	0.91404011461318	1.00286532951289	49.53
WP_052445893.1	WP_010943871.1	ImcH	ImcH	487	507	0.932238193018481	0.877712031558185	0.960552268244576	39.869
WP_052445963.1	WP_010943836.1	PccR	PccR	541	480	0.746765249537893	0.9125	1.12708333333333	35.763
WP_052445964.1	WP_010941278.1	GSU0616	GSU0616	331	330	0.957703927492447	0.972727272727273	1.0030303030303	37.152
WP_052446338.1	WP_235044911.1	OmcP	OmcE-OmcP	260	246	0.861538461538462	0.955284552845528	1.05691056910569	38.017
WP_052446525.1	WP_015939155.1	Split-Soret cyt c	Split-Soret cyt c	279	279	0.763440860215054	0.802867383512545	1	32.889
WP_074669441.1	WP_235044898.1	ExtA	ExtA	265	258	0.875471698113208	0.922480620155039	1.02713178294574	33.884
WP_074669504.1	WP_010943543.1	OmcO	OmcH-O	1263	1046	0.77513855898654	0.907265774378585	1.2074569789675	29.876
WP_074669511.1	WP_010943366.1	OmaC-B	OmaC-B	281	231	0.99288256227758	0.974025974025974	1.21645021645022	30.282
WP_074669571.1	WP_010943366.1	OmaC-B	OmaC-B	284	231	0.992957746478873	0.974025974025974	1.22943722943723	29.655
WP_074669624.1	WP_010943543.1	OmcO	OmcH-O	1202	1046	0.793677204658902	0.893881453154876	1.1491395793499	31.353
WP_092343992.1	WP_010940947.1	CbcL	CbcL	621	619	0.99194847020934	0.988691437802908	1.0032310177706	61.75
WP_092344090.1	WP_010943369.1	OmcB	OmcB-C	728	744	0.891483516483517	0.89247311827957	0.978494623655914	36.228
WP_092344091.1	WP_010943366.1	OmaC-B	OmaC-B	281	231	0.797153024911032	0.813852813852814	1.21645021645022	32.314
WP_092344104.1	WP_010943558.1	DHC2	DHC2	84	94	0.761904761904762	0.765957446808511	0.893617021276596	36.111
WP_092344214.1	WP_011073841.1	OTR	PpcF-OTR	476	461	0.976890756302521	0.971800433839479	1.03253796095445	51.592
WP_092344478.1	WP_011073841.1	OTR	PpcF-OTR	449	461	1	0.984815618221258	0.973969631236443	53.392
WP_092344484.1	WP_010941884.1	OmcI	DmsE-MtoA-MtrA-OmcI	325	337	0.929230769230769	0.937685459940653	0.964391691394659	37.651
WP_092345490.1	WP_011073841.1	OTR	PpcF-OTR	461	461	0.96529284164859	0.993492407809111	1	57.359
WP_092346017.1	WP_010941687.1	PpcD	Cyt c7-PpcA-B-C-D-E	106	92	0.943396226415094	0.967391304347826	1.15217391304348	35.644
WP_092346255.1	WP_176290204.1	Cyt c7	Cyt c7-PpcA-B-C-D-E	82	88	0.817073170731707	0.761363636363636	0.931818181818182	50
WP_092346416.1	WP_010941687.1	PpcD	Cyt c7-PpcA-B-C-D-E	108	92	1	1	1.17391304347826	44.037
WP_092347319.1	WP_010941257.1	CbcA	CbcA	348	349	0.905172413793103	0.908309455587393	0.997134670487106	51.887
WP_092350063.1	WP_011074189.1	CymA	CymA-NapC-NrfH	188	187	0.75531914893617	0.812834224598931	1.00534759358289	34.177
WP_139167566.1	WP_010943568.1	ExtK	ExtK	324	324	0.916666666666667	0.916666666666667	1	68.687
WP_092052190.1	WP_010943776.1	NrfH	CymA-NapC-NrfH	152	154	0.927631578947368	0.88961038961039	0.987012987012987	56.028
WP_092052193.1	WP_010943775.1	NrfA	NrfA	508	490	0.897637795275591	0.930612244897959	1.03673469387755	66.228
WP_092052821.1	WP_010941884.1	OmcI	DmsE-MtoA-MtrA-OmcI	340	337	0.979411764705882	0.991097922848665	1.00890207715134	59.942
WP_092055174.1	WP_010943836.1	PccR	PccR	424	480	0.959905660377358	0.754166666666667	0.883333333333333	28.506
WP_092055198.1	WP_010941362.1	OmcJ	OmcJ-S-T	393	427	0.974554707379135	0.990632318501171	0.920374707259953	40.045
WP_092055201.1	WP_010943141.1	OmcS	OmcJ-S-T	375	432	1	0.990740740740741	0.868055555555556	38.161
WP_092055391.1	WP_010941257.1	CbcA	CbcA	343	349	0.915451895043732	0.908309455587393	0.982808022922636	59.306
WP_092055857.1	WP_235044898.1	ExtA	ExtA	286	258	0.842657342657343	0.934108527131783	1.10852713178295	34.959
WP_092056049.1	WP_010941884.1	OmcI	DmsE-MtoA-MtrA-OmcI	330	337	0.933333333333333	0.937685459940653	0.979228486646884	36.07
WP_092056094.1	WP_010943366.1	OmaC-B	OmaC-B	278	231	0.97841726618705	0.961038961038961	1.2034632034632	31.183
WP_092056431.1	WP_010943775.1	NrfA	NrfA	507	490	0.879684418145957	0.908163265306122	1.03469387755102	60.314
WP_092057352.1	WP_235044898.1	ExtA	ExtA	264	258	0.863636363636364	0.89922480620155	1.02325581395349	32.911
WP_092057361.1	WP_010943140.1	OmcT	OmcJ-S-T	363	430	0.840220385674931	0.776744186046512	0.844186046511628	27.731
WP_092057364.1	WP_010943141.1	OmcS	OmcJ-S-T	375	432	0.88	0.833333333333333	0.868055555555556	25.124
WP_092057472.1	WP_010943558.1	DHC2	DHC2	91	94	0.978021978021978	1	0.968085106382979	43.158
WP_092057677.1	WP_010943558.1	DHC2	DHC2	88	94	0.931818181818182	0.968085106382979	0.936170212765957	34.066
WP_092057680.1	WP_004512838.1	Cyt c7	Cyt c7-PpcA-B-C-D-E	109	90	0.889908256880734	0.966666666666667	1.21111111111111	36.364
WP_092057841.1	WP_010941687.1	PpcD	Cyt c7-PpcA-B-C-D-E	107	92	0.803738317757009	0.847826086956522	1.16304347826087	39.326
WP_092057923.1	WP_015939155.1	Split-Soret cyt c	Split-Soret cyt c	269	279	0.784386617100372	0.770609318996416	0.96415770609319	33.18
WP_092058042.1	WP_010943568.1	ExtK	ExtK	331	324	0.906344410876133	0.925925925925926	1.02160493827161	61.667
WP_092058298.1	WP_010940947.1	CbcL	CbcL	616	619	0.987012987012987	0.98546042003231	0.995153473344103	71.639
WP_092058300.1	WP_010943871.1	ImcH	ImcH	539	507	0.964749536178108	0.907297830374753	1.06311637080868	36.882
WP_092058436.1	WP_011073841.1	OTR	PpcF-OTR	461	461	0.989154013015184	0.997830802603037	1	58.442
WP_092058500.1	WP_176290204.1	Cyt c7	Cyt c7-PpcA-B-C-D-E	88	88	0.988636363636364	1	1	68.182
WP_092058920.1	WP_010941282.1	OmcE	OmcE-OmcP	231	232	1	0.982758620689655	0.995689655172414	40
WP_092058973.1	WP_010941278.1	GSU0616	GSU0616	326	330	0.993865030674847	0.990909090909091	0.987878787878788	41.337
WP_092058975.1	WP_010943836.1	PccR	PccR	341	480	0.873900293255132	0.764583333333333	0.710416666666667	33.154
WP_140396606.1	WP_235044898.1	ExtA	ExtA	272	258	0.860294117647059	0.926356589147287	1.05426356589147	34.568
WP_140396653.1	WP_235044911.1	OmcP	OmcE-OmcP	274	246	0.824817518248175	0.930894308943089	1.11382113821138	39.256
WP_140396672.1	WP_235044898.1	ExtA	ExtA	313	258	0.779552715654952	0.953488372093023	1.21317829457364	50.806
WP_140396673.1	WP_235044898.1	ExtA	ExtA	259	258	0.918918918918919	0.934108527131783	1.00387596899225	36.546
WP_170232837.1	WP_010943140.1	OmcT	OmcJ-S-T	381	430	0.913385826771654	0.848837209302326	0.886046511627907	27.475
WP_170232999.1	WP_010942841.1	PpcF	PpcF-OTR	518	456	0.733590733590734	0.732456140350877	1.1359649122807	27.062
WP_072904747.1	WP_235044898.1	ExtA	ExtA	263	258	0.904942965779468	0.934108527131783	1.01937984496124	34.538
WP_072904748.1	WP_235044898.1	ExtA	ExtA	287	258	0.853658536585366	0.953488372093023	1.11240310077519	46.586
WP_072905020.1	WP_010941362.1	OmcJ	OmcJ-S-T	359	427	0.899721448467967	0.824355971896956	0.840749414519906	27.034
WP_072905213.1	WP_010943140.1	OmcT	OmcJ-S-T	386	430	0.860103626943005	0.823255813953488	0.897674418604651	27.089
WP_072905858.1	WP_010943843.1	PccG	PccG	553	576	0.943942133815552	0.940972222222222	0.960069444444444	49.64
WP_072905866.1	WP_010941282.1	OmcE	OmcE-OmcP	240	232	0.95	0.974137931034483	1.03448275862069	30.328
WP_072905868.1	WP_010943836.1	PccR	PccR	450	480	0.966666666666667	0.920833333333333	0.9375	47.178
WP_072905872.1	WP_235044898.1	ExtA	ExtA	265	258	0.871698113207547	0.922480620155039	1.02713178294574	36.929
WP_072906125.1	WP_010941687.1	PpcD	Cyt c7-PpcA-B-C-D-E	105	92	1	1	1.14130434782609	38.532
WP_072906459.1	WP_011073841.1	OTR	PpcF-OTR	453	461	0.988962472406181	0.980477223427332	0.982646420824295	61.013
WP_072907736.1	WP_011138867.1	NfrH	CymA-NapC-NrfH	129	177	0.976744186046512	0.717514124293785	0.728813559322034	51.181
WP_072907738.1	WP_011138866.1	NrfA	NrfA	502	507	0.99402390438247	0.988165680473373	0.990138067061144	55.489
WP_072908070.1	WP_010940947.1	CbcL	CbcL	616	619	0.982142857142857	0.980613893376414	0.995153473344103	65.461
WP_072908072.1	WP_010943871.1	ImcH	ImcH	485	507	0.952577319587629	0.903353057199211	0.956607495069034	37.393
WP_072908290.1	WP_010941362.1	OmcJ	OmcJ-S-T	390	427	0.994871794871795	0.997658079625293	0.913348946135831	35.714
WP_072908292.1	WP_010943141.1	OmcS	OmcJ-S-T	400	432	0.97	0.981481481481482	0.925925925925926	38.902
WP_072908316.1	WP_010943836.1	PccR	PccR	426	480	0.826291079812207	0.76875	0.8875	29.032
WP_072908420.1	WP_015939155.1	Split-Soret cyt c	Split-Soret cyt c	285	279	0.792982456140351	0.756272401433692	1.02150537634409	29.661
WP_072908907.1	WP_011073841.1	OTR	PpcF-OTR	460	461	0.982608695652174	0.991323210412148	0.997830802603037	54.565
WP_072909971.1	WP_011138866.1	NrfA	NrfA	502	507	0.99402390438247	0.988165680473373	0.990138067061144	55.289
WP_072909973.1	WP_011138867.1	NfrH	CymA-NapC-NrfH	167	177	0.916167664670659	0.870056497175141	0.943502824858757	50.649
WP_072910180.1	WP_015939155.1	Split-Soret cyt c	Split-Soret cyt c	262	279	0.958015267175573	0.935483870967742	0.939068100358423	34.981
WP_084092199.1	WP_235045011.1	CbcX	CbcX	264	246	0.924242424242424	0.991869918699187	1.07317073170732	47.131
WP_139249258.1	WP_235044898.1	ExtA	ExtA	276	258	0.931159420289855	0.972868217054264	1.06976744186047	35.878
WP_139249279.1	WP_235044898.1	ExtA	ExtA	259	258	0.907335907335907	0.926356589147287	1.00387596899225	34.836
WP_139249343.1	WP_235044898.1	ExtA	ExtA	258	258	0.922480620155039	0.934108527131783	1	37.349
WP_139249382.1	WP_010941257.1	CbcA	CbcA	337	349	0.940652818991098	0.916905444126075	0.965616045845272	52.5
WP_161947603.1	WP_010943141.1	OmcS	OmcJ-S-T	363	432	0.917355371900826	0.842592592592593	0.840277777777778	29.563
WP_161947612.1	WP_010943141.1	OmcS	OmcJ-S-T	351	432	0.951566951566952	0.875	0.8125	26.866
WP_208610100.1	WP_010942404.1	PpcE	Cyt c7-PpcA-B-C-D-E	107	90	0.981308411214953	0.977777777777778	1.18888888888889	35.185
WP_208610160.1	WP_011073841.1	OTR	PpcF-OTR	365	461	0.997260273972603	0.802603036876356	0.79175704989154	59.189
WP_208610161.1	WP_011073841.1	OTR	PpcF-OTR	464	461	0.984913793103448	0.997830802603037	1.00650759219089	53.78
WP_078788628.1	WP_011071245.1	FccA	FccA	589	596	0.98641765704584	0.99496644295302	0.988255033557047	56.061
WP_078789186.1	WP_010941025.1	NrfA	NrfA	541	533	1	1	1.01500938086304	70.642
WP_078789198.1	WP_010943776.1	NrfH	CymA-NapC-NrfH	154	154	1	1	1	56.494
WP_078789712.1	WP_010941274.1	PpcA	Cyt c7-PpcA-B-C-D-E	89	91	1	1	0.978021978021978	51.087
WP_078789798.1	WP_010941255.1	OmcQ	GSU1996-OmcQ	337	329	0.985163204747775	0.984802431610942	1.02431610942249	51.335
WP_078789809.1	WP_011073841.1	OTR	PpcF-OTR	464	461	0.969827586206897	0.973969631236443	1.00650759219089	52.838
WP_078790314.1	WP_015939155.1	Split-Soret cyt c	Split-Soret cyt c	343	279	0.787172011661808	0.860215053763441	1.22939068100358	30.545
WP_078790425.1	WP_011073841.1	OTR	PpcF-OTR	487	461	0.958932238193018	0.980477223427332	1.05639913232104	43.277
WP_078790943.1	WP_011073841.1	OTR	PpcF-OTR	462	461	0.96969696969697	0.973969631236443	1.00216919739696	52.632
WP_078790975.1	WP_010940947.1	CbcL	CbcL	615	619	0.977235772357724	0.974151857835218	0.993537964458804	66.335
WP_078791045.1	WP_010942639.1	GSU1996	GSU1996-OmcQ	335	343	0.928358208955224	0.918367346938776	0.97667638483965	55.205
WP_161947421.1	WP_012469115.1	NrfA	NrfA	484	482	0.995867768595041	1	1.00414937759336	94.606
WP_088533460.1	WP_010943871.1	ImcH	ImcH	497	507	0.979879275653924	0.952662721893491	0.980276134122288	40.326
WP_088533532.1	WP_010942841.1	PpcF	PpcF-OTR	454	456	0.975770925110132	0.975877192982456	0.995614035087719	71.685
WP_088533645.1	WP_010941687.1	PpcD	Cyt c7-PpcA-B-C-D-E	102	92	0.92156862745098	0.967391304347826	1.10869565217391	32.979
WP_088533948.1	WP_010941282.1	OmcE	OmcE-OmcP	241	232	1	1	1.03879310344828	34.496
WP_088533957.1	WP_010941282.1	OmcE	OmcE-OmcP	263	232	0.96958174904943	0.991379310344828	1.13362068965517	33.708
WP_088533959.1	WP_010942429.1	GSU1785	GSU1786	140	147	0.978571428571429	0.925170068027211	0.952380952380952	44.928
WP_088534369.1	WP_010942639.1	GSU1996	GSU1996-OmcQ	340	343	1	1	0.991253644314869	61.919
WP_088534674.1	WP_004512838.1	Cyt c7	Cyt c7-PpcA-B-C-D-E	86	90	0.976744186046512	0.988888888888889	0.955555555555556	40
WP_088534675.1	WP_235044898.1	ExtA	ExtA	287	258	0.839721254355401	0.937984496124031	1.11240310077519	38.247
WP_088534754.1	WP_010943360.1	OmaV	OmaV-W	153	157	1	1	0.974522292993631	59.873
WP_088534923.1	WP_010943366.1	OmaC-B	OmaC-B	232	231	0.987068965517241	0.978354978354978	1.004329004329	64.192
WP_088535186.1	WP_010941282.1	OmcE	OmcE-OmcP	222	232	0.981981981981982	0.974137931034483	0.956896551724138	40.851
WP_088535225.1	WP_012842739.1	ActA	ActA	183	211	0.885245901639344	0.767772511848341	0.867298578199052	33.333
WP_088535303.1	WP_010941025.1	NrfA	NrfA	533	533	0.958724202626642	0.962476547842402	1	67.442
WP_088535426.1	WP_004512838.1	Cyt c7	Cyt c7-PpcA-B-C-D-E	90	90	1	1	1	58.696
WP_088535432.1	WP_010941687.1	PpcD	Cyt c7-PpcA-B-C-D-E	93	92	0.989247311827957	1	1.01086956521739	46.739
WP_088535433.1	WP_004512838.1	Cyt c7	Cyt c7-PpcA-B-C-D-E	93	90	1	1	1.03333333333333	70.968
WP_088535626.1	WP_010943836.1	PccR	PccR	427	480	0.859484777517564	0.791666666666667	0.889583333333333	29.187
WP_088535767.1	WP_010943836.1	PccR	PccR	605	480	0.720661157024793	0.885416666666667	1.26041666666667	33.26
WP_088536209.1	WP_010940947.1	CbcL	CbcL	618	619	1	1	0.998384491114701	83.037
WP_088536261.1	WP_010940746.1	CbcS	CbcS	159	160	0.949685534591195	0.94375	0.99375	59.603
WP_088536262.1	WP_010943871.1	ImcH	ImcH	506	507	0.99802371541502	0.996055226824458	0.998027613412229	75.644
WP_088536419.1	WP_010943558.1	DHC2	DHC2	95	94	0.978947368421053	1	1.01063829787234	60.638
WP_088536430.1	WP_010943543.1	OmcO	OmcH-O	1068	1046	0.99250936329588	0.992351816443595	1.02103250478011	42.593
WP_088536593.1	WP_010941255.1	OmcQ	GSU1996-OmcQ	252	329	0.992063492063492	0.762917933130699	0.765957446808511	48.828
WP_088536830.1	WP_010943141.1	OmcS	OmcJ-S-T	416	432	0.983173076923077	0.944444444444444	0.962962962962963	51.807
WP_088536831.1	WP_010943141.1	OmcS	OmcJ-S-T	438	432	0.997716894977169	0.99537037037037	1.01388888888889	69.635
WP_157698791.1	WP_010943141.1	OmcS	OmcJ-S-T	407	432	1	1	0.94212962962963	43.694
WP_172825524.1	WP_235044906.1	OmcH	OmcH-O	904	893	0.95353982300885	0.967525195968645	1.01231802911534	28.983
WP_231934154.1	WP_010941278.1	GSU0616	GSU0616	334	330	0.985029940119761	0.987878787878788	1.01212121212121	51.976
WP_231934309.1	WP_235044898.1	ExtA	ExtA	286	258	0.891608391608392	1	1.10852713178295	55.598
WP_231934386.1	WP_010941884.1	OmcI	DmsE-MtoA-MtrA-OmcI	340	337	0.961764705882353	0.970326409495549	1.00890207715134	69.578
WP_231934474.1	WP_010943366.1	OmaC-B	OmaC-B	221	231	0.986425339366516	0.943722943722944	0.956709956709957	60.09
WP_010943529.1	WP_235044906.1	OmcH	OmcH-O	979	893	0.832482124616956	0.806270996640537	1.0963045912654	26.954
WP_011342324.1	WP_041330382.1	ActA	ActA	181	220	0.861878453038674	0.75	0.822727272727273	29.518
WP_004512278.1	WP_010943511.1	OmcG	OmcG	869	710	0.794016110471807	0.946478873239437	1.22394366197183	25.777
WP_011940244.1	WP_010943543.1	OmcO	OmcH-O	1457	1046	0.739876458476321	0.963671128107075	1.39292543021033	25.978
WP_012469221.1	WP_010941274.1	PpcA	Cyt c7-PpcA-B-C-D-E	100	91	1	0.989010989010989	1.0989010989011	35.644
WP_012774573.1	WP_010943369.1	OmcB	OmcB-C	554	744	0.796028880866426	0.720430107526882	0.744623655913978	29.768
WP_015837024.1	WP_010942841.1	PpcF	PpcF-OTR	604	456	0.706953642384106	0.861842105263158	1.32456140350877	25.336
WP_040366198.1	WP_010941687.1	PpcD	Cyt c7-PpcA-B-C-D-E	108	92	1	1	1.17391304347826	30.909
WP_015718940.1	WP_235044906.1	OmcH	OmcH-O	958	893	0.838204592901879	0.970884658454647	1.07278835386338	33.699
WP_015720699.1	WP_010941033.1	PpcC	Cyt c7-PpcA-B-C-D-E	102	95	0.96078431372549	0.947368421052632	1.07368421052632	38.384
WP_014552011.1	WP_235044906.1	OmcH	OmcH-O	979	893	0.832482124616956	0.806270996640537	1.0963045912654	26.954
WP_026840827.1	WP_010943369.1	OmcB	OmcB-C	554	744	0.799638989169675	0.723118279569892	0.744623655913978	29.181
WP_226377702.1	WP_235044906.1	OmcH	OmcH-O	883	893	0.838052095130238	0.896976483762598	0.988801791713326	32.168
WP_027713895.1	WP_010943836.1	PccR	PccR	396	480	0.909090909090909	0.822916666666667	0.825	29.787
WP_041972513.1	WP_010943511.1	OmcG	OmcG	634	710	0.875394321766562	0.714084507042254	0.892957746478873	29.748
WP_160295292.1	WP_010943511.1	OmcG	OmcG	739	710	0.760487144790257	0.719718309859155	1.04084507042254	30.68
WP_039646558.1	WP_235044906.1	OmcH	OmcH-O	979	893	0.832482124616956	0.806270996640537	1.0963045912654	26.604
WP_236685670.1	WP_235044911.1	OmcP	OmcE-OmcP	271	246	0.763837638376384	0.898373983739837	1.10162601626016	31.984
WP_144402019.1	WP_010942404.1	PpcE	Cyt c7-PpcA-B-C-D-E	120	90	0.891666666666667	0.922222222222222	1.33333333333333	28.182
WP_053551221.1	WP_041330382.1	ActA	ActA	182	220	0.857142857142857	0.736363636363636	0.827272727272727	31.928
WP_085010951.1	WP_010941033.1	PpcC	Cyt c7-PpcA-B-C-D-E	128	95	0.8359375	0.957894736842105	1.34736842105263	30.841
WP_103116087.1	WP_010940429.1	Cytochrome c3	Cyt c3	128	129	0.875	0.852713178294574	0.992248062015504	27.586
WP_092057359.1	WP_010943836.1	PccR	PccR	394	480	0.974619289340102	0.816666666666667	0.820833333333333	27.208
WP_092058850.1	WP_010942404.1	PpcE	Cyt c7-PpcA-B-C-D-E	116	90	0.96551724137931	0.977777777777778	1.28888888888889	28.07
WP_149209660.1	WP_011072671.1	STC	STC	116	116	0.931034482758621	0.879310344827586	1	32.479
WP_149210701.1	WP_011072671.1	STC	STC	131	116	0.770992366412214	0.870689655172414	1.12931034482759	30.769
WP_149210892.1	WP_010943360.1	OmaV	OmaV-W	146	157	0.917808219178082	0.859872611464968	0.929936305732484	27.027
WP_149210921.1	WP_010943360.1	OmaV	OmaV-W	147	157	0.91156462585034	0.859872611464968	0.936305732484076	27.027
WP_149211810.1	WP_010943360.1	OmaV	OmaV-W	147	157	0.91156462585034	0.859872611464968	0.936305732484076	27.027
WP_149307723.1	WP_011636975.1	STC	STC	110	111	0.918181818181818	0.900900900900901	0.990990990990991	32.407
WP_151154911.1	WP_010941282.1	OmcE	OmcE-OmcP	293	232	0.709897610921502	0.943965517241379	1.26293103448276	25.498
WP_183347145.1	WP_010942841.1	PpcF	PpcF-OTR	591	456	0.734348561759729	0.907894736842105	1.29605263157895	25.602
WP_183350763.1	WP_235044906.1	OmcH	OmcH-O	817	893	0.920440636474908	0.745800671892497	0.914893617021277	25.543
WP_192905819.1	WP_235044906.1	OmcH	OmcH-O	979	893	0.832482124616956	0.806270996640537	1.0963045912654	26.954
WP_199396000.1	WP_235044906.1	OmcH	OmcH-O	959	893	0.83837330552659	0.970884658454647	1.07390817469205	32.043
WP_199396956.1	WP_235044906.1	OmcH	OmcH-O	959	893	0.83837330552659	0.970884658454647	1.07390817469205	33.008
WP_199388916.1	WP_010943369.1	OmcB	OmcB-C	612	744	0.908496732026144	0.880376344086022	0.82258064516129	28.07
WP_207161821.1	WP_010943511.1	OmcG	OmcG	870	710	0.801149425287356	0.953521126760563	1.22535211267606	26.883
WP_214173433.1	WP_010943511.1	OmcG	OmcG	797	710	0.780426599749059	0.830985915492958	1.12253521126761	25.254
WP_214176591.1	WP_010943836.1	PccR	PccR	425	480	0.795294117647059	0.7375	0.885416666666667	29.6
WP_214186552.1	WP_010943511.1	OmcG	OmcG	864	710	0.792824074074074	0.946478873239437	1.2169014084507	26.711
WP_214302714.1	WP_235044906.1	OmcH	OmcH-O	979	893	0.832482124616956	0.806270996640537	1.0963045912654	26.721
WP_215734319.1	WP_010943511.1	OmcG	OmcG	869	710	0.794016110471807	0.946478873239437	1.22394366197183	25.849
WP_239026840.1	WP_235044906.1	OmcH	OmcH-O	947	893	0.80675818373812	0.903695408734602	1.06047032474804	33.645
WP_239027834.1	WP_235044906.1	OmcH	OmcH-O	947	893	0.813093980992608	0.910414333706607	1.06047032474804	33.603
WP_092076498.1	WP_010942404.1	PpcE	Cyt c7-PpcA-B-C-D-E	108	90	0.898148148148148	0.955555555555556	1.2	26.531
WP_052445998.1	WP_010943776.1	NrfH	CymA-NapC-NrfH	157	154	0.821656050955414	0.831168831168831	1.01948051948052	26.056
WP_078788429.1	WP_010942404.1	PpcE	Cyt c7-PpcA-B-C-D-E	126	90	0.801587301587302	0.955555555555556	1.4	30.693
WP_157698800.1	WP_006002542.1	OmcB	OmcB-C	609	762	0.888341543513957	0.738845144356955	0.799212598425197	26.29
WP_010942431.1	WP_010941282.1	OmcE	OmcE-OmcP	279	232	0.838709677419355	0.905172413793103	1.20258620689655	31.799
WP_004511978.1	WP_235044911.1	OmcP	OmcE-OmcP	254	246	0.736220472440945	0.898373983739837	1.03252032520325	28.755
WP_004512037.1	WP_041330382.1	ActA	ActA	171	220	0.91812865497076	0.718181818181818	0.777272727272727	33.75
WP_004512835.1	WP_010941278.1	GSU0616	GSU0616	336	330	0.851190476190476	0.736363636363636	1.01818181818182	26.263
WP_011937410.1	WP_010941033.1	PpcC	Cyt c7-PpcA-B-C-D-E	102	95	0.862745098039216	0.91578947368421	1.07368421052632	35.106
WP_011938530.1	WP_011111571.1	HAO	HAO-HDH	436	570	0.832568807339449	0.742105263157895	0.764912280701754	25.227
WP_011938814.1	WP_235044911.1	OmcP	OmcE-OmcP	249	246	0.734939759036145	0.898373983739837	1.01219512195122	31.034
WP_011939599.1	WP_010941282.1	OmcE	OmcE-OmcP	270	232	1	1	1.16379310344828	25.993
WP_011939628.1	WP_012842739.1	ActA	ActA	171	211	0.894736842105263	0.706161137440758	0.81042654028436	34.641
WP_011940078.1	WP_010941255.1	OmcQ	GSU1996-OmcQ	267	329	0.876404494382023	0.720364741641337	0.811550151975684	25.806
WP_041245218.1	WP_010942429.1	GSU1785	GSU1786	103	147	0.932038834951456	0.789115646258503	0.700680272108844	34.167
WP_012468962.1	WP_025011002.1	STC	STC	136	115	0.75	0.852173913043478	1.18260869565217	30.556
WP_012528561.1	WP_041330382.1	ActA	ActA	183	220	0.885245901639344	0.772727272727273	0.831818181818182	32.164
WP_012529150.1	WP_010941687.1	PpcD	Cyt c7-PpcA-B-C-D-E	102	92	0.931372549019608	0.945652173913043	1.10869565217391	36
WP_012645854.1	WP_010941255.1	OmcQ	GSU1996-OmcQ	265	329	0.966037735849057	0.741641337386018	0.805471124620061	25.18
WP_012647719.1	WP_235044911.1	OmcP	OmcE-OmcP	245	246	0.73469387755102	0.894308943089431	0.995934959349594	30.472
WP_012773817.1	WP_041330382.1	ActA	ActA	183	220	0.830601092896175	0.709090909090909	0.831818181818182	34.395
WP_012774422.1	WP_010941033.1	PpcC	Cyt c7-PpcA-B-C-D-E	102	95	0.990196078431373	0.947368421052632	1.07368421052632	30.097
WP_012774752.1	WP_010941255.1	OmcQ	GSU1996-OmcQ	266	329	0.966165413533835	0.741641337386018	0.808510638297872	25.887
WP_015838357.1	WP_235044911.1	OmcP	OmcE-OmcP	276	246	0.804347826086957	0.902439024390244	1.1219512195122	25.292
WP_015838399.1	WP_010941282.1	OmcE	OmcE-OmcP	245	232	0.963265306122449	0.978448275862069	1.05603448275862	30.859
WP_005997860.1	WP_012623734.1	NrfH	CymA-NapC-NrfH	175	155	0.965714285714286	0.935483870967742	1.12903225806452	27.326
WP_005998317.1	WP_012623734.1	NrfH	CymA-NapC-NrfH	175	155	0.914285714285714	0.858064516129032	1.12903225806452	30
WP_015721028.1	WP_012123099.1	IhOCC	IhOCC	412	551	0.900485436893204	0.885662431941924	0.747731397459165	25.737
WP_015721299.1	WP_011072671.1	STC	STC	117	116	0.948717948717949	0.913793103448276	1.00862068965517	31.858
WP_041248580.1	WP_041330382.1	ActA	ActA	171	220	0.894736842105263	0.704545454545455	0.777272727272727	33.333
WP_020677472.1	WP_010941687.1	PpcD	Cyt c7-PpcA-B-C-D-E	104	92	0.932692307692308	0.956521739130435	1.1304347826087	30.928
WP_083928808.1	WP_010941282.1	OmcE	OmcE-OmcP	263	232	0.741444866920152	0.862068965517241	1.13362068965517	33.488
WP_026843145.1	WP_010941687.1	PpcD	Cyt c7-PpcA-B-C-D-E	102	92	0.931372549019608	0.945652173913043	1.10869565217391	36
WP_051361449.1	WP_012842739.1	ActA	ActA	170	211	0.923529411764706	0.777251184834123	0.805687203791469	30.723
WP_029917015.1	WP_000528376.1	NapC	CymA-NapC-NrfH	175	200	0.88	0.8	0.875	26.667
WP_041969784.1	WP_010941274.1	PpcA	Cyt c7-PpcA-B-C-D-E	99	91	0.95959595959596	0.967032967032967	1.08791208791209	32.632
WP_041970571.1	WP_010941255.1	OmcQ	GSU1996-OmcQ	256	329	0.97265625	0.753799392097264	0.778115501519757	49.012
WP_041972041.1	WP_010941255.1	OmcQ	GSU1996-OmcQ	266	329	0.992481203007519	0.768996960486322	0.808510638297872	27.431
WP_152609914.1	WP_010941282.1	OmcE	OmcE-OmcP	259	232	0.764478764478765	0.857758620689655	1.11637931034483	32.864
WP_039743997.1	WP_011071900.1	MtrA	DmsE-MtoA-MtrA-OmcI	336	333	0.75	0.771771771771772	1.00900900900901	28.114
WP_066727844.1	WP_011368930.1	Cytochrome c3	Cyt c3	175	130	0.754285714285714	0.823076923076923	1.34615384615385	27.068
WP_085009204.1	WP_010941255.1	OmcQ	GSU1996-OmcQ	262	329	0.843511450381679	0.702127659574468	0.796352583586626	27.016
WP_085009430.1	WP_010941255.1	OmcQ	GSU1996-OmcQ	256	329	0.984375	0.753799392097264	0.778115501519757	38.132
WP_085811775.1	WP_235044911.1	OmcP	OmcE-OmcP	244	246	0.778688524590164	0.902439024390244	0.991869918699187	29.114
WP_085811890.1	WP_010941282.1	OmcE	OmcE-OmcP	276	232	1	1	1.18965517241379	29.452
WP_085813514.1	WP_010941255.1	OmcQ	GSU1996-OmcQ	266	329	0.857142857142857	0.702127659574468	0.808510638297872	26.087
WP_085813814.1	WP_010941687.1	PpcD	Cyt c7-PpcA-B-C-D-E	102	92	0.931372549019608	0.945652173913043	1.10869565217391	35.789
WP_103113978.1	WP_010941255.1	OmcQ	GSU1996-OmcQ	262	329	0.843511450381679	0.702127659574468	0.796352583586626	27.2
WP_146032915.1	WP_010941255.1	OmcQ	GSU1996-OmcQ	256	329	0.984375	0.753799392097264	0.778115501519757	38.521
WP_119332707.1	WP_010941282.1	OmcE	OmcE-OmcP	279	232	0.706093189964158	0.780172413793103	1.20258620689655	33.663
WP_129126797.1	WP_010941255.1	OmcQ	GSU1996-OmcQ	266	329	0.966165413533835	0.741641337386018	0.808510638297872	27.305
WP_129126981.1	WP_011072671.1	STC	STC	115	116	0.947826086956522	0.913793103448276	0.991379310344828	37.607
WP_129127985.1	WP_235044911.1	OmcP	OmcE-OmcP	250	246	0.828	0.902439024390244	1.01626016260163	29.87
WP_129127991.1	WP_010941282.1	OmcE	OmcE-OmcP	252	232	0.805555555555556	0.793103448275862	1.08620689655172	28.571
WP_135870687.1	WP_010941255.1	OmcQ	GSU1996-OmcQ	266	329	0.966165413533835	0.741641337386018	0.808510638297872	26.95
WP_135870934.1	WP_011072671.1	STC	STC	115	116	0.947826086956522	0.913793103448276	0.991379310344828	37.931
WP_135872520.1	WP_010941282.1	OmcE	OmcE-OmcP	252	232	0.805555555555556	0.793103448275862	1.08620689655172	27.907
WP_135872532.1	WP_010941282.1	OmcE	OmcE-OmcP	256	232	0.98046875	1	1.10344827586207	27.068
WP_136525467.1	WP_006002542.1	OmcB	OmcB-C	538	762	0.892193308550186	0.723097112860892	0.706036745406824	26.102
WP_136526176.1	WP_010941282.1	OmcE	OmcE-OmcP	252	232	0.805555555555556	0.793103448275862	1.08620689655172	28.636
WP_136526179.1	WP_010941282.1	OmcE	OmcE-OmcP	262	232	0.958015267175573	0.939655172413793	1.12931034482759	26.937
WP_162604844.1	WP_011072671.1	STC	STC	115	116	0.947826086956522	0.913793103448276	0.991379310344828	37.931
WP_136513160.1	WP_006002542.1	OmcB	OmcB-C	538	762	0.892193308550186	0.723097112860892	0.706036745406824	26.102
WP_136514568.1	WP_010941255.1	OmcQ	GSU1996-OmcQ	266	329	0.966165413533835	0.741641337386018	0.808510638297872	26.95
WP_136516093.1	WP_010941282.1	OmcE	OmcE-OmcP	251	232	0.804780876494024	0.793103448275862	1.08189655172414	31.25
WP_136516098.1	WP_010941282.1	OmcE	OmcE-OmcP	253	232	0.798418972332016	0.793103448275862	1.09051724137931	27.053
WP_136516252.1	WP_011072671.1	STC	STC	115	116	0.947826086956522	0.913793103448276	0.991379310344828	37.931
WP_092057782.1	WP_010941687.1	PpcD	Cyt c7-PpcA-B-C-D-E	129	92	0.744186046511628	0.891304347826087	1.40217391304348	28.866
WP_170232937.1	WP_010941282.1	OmcE	OmcE-OmcP	254	232	0.901574803149606	0.956896551724138	1.0948275862069	30.488
WP_170241820.1	WP_011071900.1	MtrA	DmsE-MtoA-MtrA-OmcI	287	333	0.825783972125436	0.705705705705706	0.861861861861862	28.516
WP_148895671.1	WP_235044911.1	OmcP	OmcE-OmcP	286	246	0.713286713286713	0.894308943089431	1.16260162601626	25.911
WP_187426761.1	WP_010941255.1	OmcQ	GSU1996-OmcQ	256	329	0.984375	0.753799392097264	0.778115501519757	39.3
WP_149208722.1	WP_010941282.1	OmcE	OmcE-OmcP	263	232	0.809885931558935	0.956896551724138	1.13362068965517	35.833
WP_149208724.1	WP_010941282.1	OmcE	OmcE-OmcP	262	232	1	1	1.12931034482759	30
WP_149208980.1	WP_011072671.1	STC	STC	129	116	0.837209302325581	0.862068965517241	1.11206896551724	34.545
WP_149209485.1	WP_011636975.1	STC	STC	128	111	0.875	0.900900900900901	1.15315315315315	32.479
WP_149211886.1	WP_025011002.1	STC	STC	114	115	0.903508771929825	0.895652173913044	0.991304347826087	25.664
WP_149212008.1	WP_011636975.1	STC	STC	110	111	0.918181818181818	0.864864864864865	0.990990990990991	33.654
WP_149306451.1	WP_011636975.1	STC	STC	129	111	0.891472868217054	0.927927927927928	1.16216216216216	32.231
WP_149307572.1	WP_011072671.1	STC	STC	96	116	0.927083333333333	0.732758620689655	0.827586206896552	31.915
WP_149307690.1	WP_010941282.1	OmcE	OmcE-OmcP	260	232	0.884615384615385	0.892241379310345	1.12068965517241	28.631
WP_149307820.1	WP_010941282.1	OmcE	OmcE-OmcP	269	232	0.992565055762082	1	1.15948275862069	28.866
WP_218043409.1	WP_025011002.1	STC	STC	130	115	0.853846153846154	0.91304347826087	1.1304347826087	28.333
WP_151154926.1	WP_010941282.1	OmcE	OmcE-OmcP	256	232	1	1	1.10344827586207	27.536
WP_151156424.1	WP_011072671.1	STC	STC	96	116	0.927083333333333	0.732758620689655	0.827586206896552	32.979
WP_151157702.1	WP_010941282.1	OmcE	OmcE-OmcP	269	232	0.992565055762082	1	1.15948275862069	28.866
WP_151127399.1	WP_010941282.1	OmcE	OmcE-OmcP	222	232	0.873873873873874	0.892241379310345	0.956896551724138	27.706
WP_151129011.1	WP_010941282.1	OmcE	OmcE-OmcP	260	232	0.957692307692308	0.961206896551724	1.12068965517241	28.846
WP_225897298.1	WP_010941255.1	OmcQ	GSU1996-OmcQ	257	329	0.836575875486381	0.702127659574468	0.781155015197568	25.417
WP_183345745.1	WP_010941687.1	PpcD	Cyt c7-PpcA-B-C-D-E	102	92	1	1	1.10869565217391	35.294
WP_183348102.1	WP_011072671.1	STC	STC	117	116	0.948717948717949	0.913793103448276	1.00862068965517	30.172
WP_183348128.1	WP_011111571.1	HAO	HAO-HDH	422	570	0.834123222748815	0.72280701754386	0.740350877192982	25.057
WP_183359202.1	WP_025011002.1	STC	STC	131	115	0.770992366412214	0.939130434782609	1.13913043478261	27.434
WP_183360902.1	WP_010941687.1	PpcD	Cyt c7-PpcA-B-C-D-E	101	92	1	1	1.09782608695652	35.644
WP_183362709.1	WP_011071900.1	MtrA	DmsE-MtoA-MtrA-OmcI	333	333	0.705705705705706	0.780780780780781	1	25.357
WP_183363028.1	WP_010941255.1	OmcQ	GSU1996-OmcQ	253	329	0.948616600790514	0.74468085106383	0.768996960486322	42.742
WP_185243084.1	WP_010941255.1	OmcQ	GSU1996-OmcQ	253	329	0.980237154150198	0.762917933130699	0.768996960486322	43.478
WP_226377891.1	WP_010941255.1	OmcQ	GSU1996-OmcQ	238	329	0.915966386554622	0.708206686930091	0.723404255319149	25.681
WP_191155457.1	WP_010941282.1	OmcE	OmcE-OmcP	244	232	0.950819672131147	0.96551724137931	1.05172413793103	28.226
WP_191156583.1	WP_010942404.1	PpcE	Cyt c7-PpcA-B-C-D-E	104	90	0.990384615384615	0.988888888888889	1.15555555555556	31.068
WP_066357371.1	WP_010941282.1	OmcE	OmcE-OmcP	279	232	0.838709677419355	0.905172413793103	1.20258620689655	31.381
WP_199394152.1	WP_010941687.1	PpcD	Cyt c7-PpcA-B-C-D-E	102	92	1	1	1.10869565217391	35.294
WP_199396930.1	WP_011071900.1	MtrA	DmsE-MtoA-MtrA-OmcI	332	333	0.882530120481928	0.804804804804805	0.996996996996997	25.566
WP_199385012.1	WP_012123099.1	IhOCC	IhOCC	415	551	0.732530120481928	0.787658802177858	0.753176043557169	25.227
WP_199389401.1	WP_010941687.1	PpcD	Cyt c7-PpcA-B-C-D-E	102	92	1	1	1.10869565217391	35.294
WP_236014861.1	WP_041330382.1	ActA	ActA	192	220	0.78125	0.704545454545455	0.872727272727273	34.615
WP_173197457.1	WP_010941282.1	OmcE	OmcE-OmcP	249	232	0.979919678714859	1	1.07327586206897	31.907
WP_173199906.1	WP_012842739.1	ActA	ActA	180	211	0.844444444444444	0.725118483412322	0.853080568720379	32.68
WP_173202167.1	WP_010941255.1	OmcQ	GSU1996-OmcQ	260	329	0.976923076923077	0.756838905775076	0.790273556231003	45.736
WP_207163070.1	WP_010941282.1	OmcE	OmcE-OmcP	253	232	0.972332015810277	0.991379310344828	1.09051724137931	31.439
WP_241426341.1	WP_011071900.1	MtrA	DmsE-MtoA-MtrA-OmcI	305	333	0.79344262295082	0.744744744744745	0.915915915915916	28.996
WP_214169589.1	WP_235044911.1	OmcP	OmcE-OmcP	267	246	0.726591760299625	0.894308943089431	1.08536585365854	28.511
WP_214170104.1	WP_010941255.1	OmcQ	GSU1996-OmcQ	256	329	0.97265625	0.753799392097264	0.778115501519757	47.431
WP_214170223.1	WP_010941884.1	OmcI	DmsE-MtoA-MtrA-OmcI	326	337	0.868098159509202	0.807121661721068	0.967359050445104	25.914
WP_214171344.1	WP_011111571.1	HAO	HAO-HDH	431	570	0.860788863109049	0.756140350877193	0.756140350877193	25.221
WP_214175774.1	WP_011071900.1	MtrA	DmsE-MtoA-MtrA-OmcI	333	333	0.870870870870871	0.897897897897898	1	26.875
WP_214185324.1	WP_041330382.1	ActA	ActA	171	220	0.929824561403509	0.727272727272727	0.777272727272727	32.099
WP_214185381.1	WP_010941282.1	OmcE	OmcE-OmcP	254	232	0.822834645669291	0.866379310344828	1.0948275862069	31.739
WP_214186950.1	WP_011071900.1	MtrA	DmsE-MtoA-MtrA-OmcI	336	333	0.773809523809524	0.798798798798799	1.00900900900901	29.167
WP_215733565.1	WP_235044911.1	OmcP	OmcE-OmcP	254	246	0.736220472440945	0.898373983739837	1.03252032520325	28.326
WP_215733987.1	WP_010941278.1	GSU0616	GSU0616	336	330	0.851190476190476	0.736363636363636	1.01818181818182	25.926
WP_214297177.1	WP_235044911.1	OmcP	OmcE-OmcP	305	246	0.727868852459016	0.910569105691057	1.23983739837398	28.685
WP_214301724.1	WP_010941033.1	PpcC	Cyt c7-PpcA-B-C-D-E	108	95	0.824074074074074	0.852631578947368	1.13684210526316	35.165
WP_216497254.1	WP_010941687.1	PpcD	Cyt c7-PpcA-B-C-D-E	102	92	1	1	1.10869565217391	35.294
WP_236026819.1	WP_011636975.1	STC	STC	145	111	0.710344827586207	0.90990990990991	1.30630630630631	31.818
WP_236025904.1	WP_011072671.1	STC	STC	150	116	0.72	0.896551724137931	1.29310344827586	30
WP_216499609.1	WP_010941255.1	OmcQ	GSU1996-OmcQ	251	329	0.99203187250996	0.762917933130699	0.762917933130699	42.292
WP_216790427.1	WP_010941687.1	PpcD	Cyt c7-PpcA-B-C-D-E	102	92	1	1	1.10869565217391	35.294
WP_217285982.1	WP_010941687.1	PpcD	Cyt c7-PpcA-B-C-D-E	102	92	1	1	1.10869565217391	36.275
WP_217287561.1	WP_011071629.1	DmsE	DmsE-MtoA-MtrA-OmcI	343	318	0.731778425655977	0.70125786163522	1.07861635220126	26.038
WP_217288012.1	WP_010941274.1	PpcA	Cyt c7-PpcA-B-C-D-E	101	91	1	1	1.10989010989011	34.653
WP_217289377.1	WP_011072671.1	STC	STC	117	116	0.948717948717949	0.913793103448276	1.00862068965517	32.759
WP_221249176.1	WP_010941282.1	OmcE	OmcE-OmcP	273	232	0.893772893772894	0.96551724137931	1.17672413793103	29.845
WP_221250158.1	WP_006002542.1	OmcB	OmcB-C	584	762	0.926369863013699	0.805774278215223	0.766404199475066	31.889
WP_221250769.1	WP_012842739.1	ActA	ActA	182	211	0.857142857142857	0.739336492890995	0.862559241706161	35.625
WP_225911685.1	WP_010941282.1	OmcE	OmcE-OmcP	251	232	0.960159362549801	0.96551724137931	1.08189655172414	30.882
WP_223921070.1	WP_010941282.1	OmcE	OmcE-OmcP	269	232	0.992565055762082	1	1.15948275862069	26.241
WP_223921905.1	WP_010941255.1	OmcQ	GSU1996-OmcQ	268	329	0.805970149253731	0.711246200607903	0.814589665653495	26.446
WP_223923176.1	WP_011072671.1	STC	STC	115	116	0.878260869565217	0.836206896551724	0.991379310344828	31.132
WP_223908790.1	WP_011071900.1	MtrA	DmsE-MtoA-MtrA-OmcI	333	333	0.870870870870871	0.897897897897898	1	26.562
WP_224963380.1	WP_235044906.1	OmcH	OmcH-O	716	893	0.994413407821229	0.811870100783875	0.801791713325868	34.282
WP_224981156.1	WP_010941255.1	OmcQ	GSU1996-OmcQ	265	329	0.962264150943396	0.756838905775076	0.805471124620061	38.76
WP_224983039.1	WP_011072671.1	STC	STC	117	116	0.948717948717949	0.913793103448276	1.00862068965517	33.621
WP_224984799.1	WP_010941687.1	PpcD	Cyt c7-PpcA-B-C-D-E	102	92	1	1	1.10869565217391	35.294
WP_230994394.1	WP_011111571.1	HAO	HAO-HDH	420	570	0.838095238095238	0.72280701754386	0.736842105263158	25.581
WP_230995672.1	WP_010941282.1	OmcE	OmcE-OmcP	226	232	0.991150442477876	0.862068965517241	0.974137931034483	27.848
WP_230995843.1	WP_010941255.1	OmcQ	GSU1996-OmcQ	284	329	0.767605633802817	0.708206686930091	0.86322188449848	25.514
WP_230995880.1	WP_041330382.1	ActA	ActA	168	220	0.904761904761905	0.704545454545455	0.763636363636364	35.256
WP_230995946.1	WP_235044911.1	OmcP	OmcE-OmcP	258	246	0.798449612403101	0.902439024390244	1.04878048780488	29.386
WP_230996514.1	WP_010941282.1	OmcE	OmcE-OmcP	259	232	0.992277992277992	0.995689655172414	1.11637931034483	30.268
WP_230996539.1	WP_010941282.1	OmcE	OmcE-OmcP	259	232	0.969111969111969	0.961206896551724	1.11637931034483	29.658
WP_230996542.1	WP_010941282.1	OmcE	OmcE-OmcP	265	232	0.954716981132075	0.96551724137931	1.14224137931034	27.907
WP_139172051.1	WP_010941282.1	OmcE	OmcE-OmcP	273	232	0.791208791208791	0.887931034482759	1.17672413793103	30.802
WP_072905022.1	WP_011071629.1	DmsE	DmsE-MtoA-MtrA-OmcI	390	318	0.725641025641026	0.924528301886792	1.22641509433962	25.234
WP_072908390.1	WP_010941274.1	PpcA	Cyt c7-PpcA-B-C-D-E	104	91	1	1	1.14285714285714	30.769
WP_078790805.1	WP_013030620.1	MtoA	DmsE-MtoA-MtrA-OmcI	287	355	0.86411149825784	0.788732394366197	0.808450704225352	36.525
WP_201258023.1	WP_011138866.1	NrfA	NrfA	373	507	0.978552278820375	0.739644970414201	0.735700197238659	37.076
WP_136514798.1	WP_011071900.1	MtrA	DmsE-MtoA-MtrA-OmcI	333	333	0.738738738738739	0.756756756756757	1	26.199
WP_230998161.1	WP_011071900.1	MtrA	DmsE-MtoA-MtrA-OmcI	330	333	0.742424242424242	0.753753753753754	0.990990990990991	27.306
WP_005999047.1	WP_010941362.1	OmcJ	OmcJ-S-T	361	427	0.853185595567867	0.784543325526932	0.845433255269321	25.459
WP_040201252.1	WP_010943140.1	OmcT	OmcJ-S-T	359	430	0.963788300835655	0.886046511627907	0.834883720930233	25.558
WP_103115561.1	WP_099327045.1	HDH	HAO-HDH	430	582	0.881395348837209	0.701030927835051	0.738831615120275	25.113
WP_084091658.1	WP_010943141.1	OmcS	OmcJ-S-T	379	432	0.905013192612137	0.849537037037037	0.877314814814815	25.862
WP_010941134.1	pdb|4AAN|A	MacA	BthA-MacA-MauG-PsaCCP	346	341	0.936416184971098	0.950146627565982	1.01466275659824	100
WP_010942185.1	pdb|3RN0|A	MauG	BthA-MacA-MauG-PsaCCP	419	373	0.918854415274463	0.911528150134048	1.12332439678284	35.533
WP_010943439.1	pdb|4AAN|A	MacA	BthA-MacA-MauG-PsaCCP	345	341	0.933333333333333	0.944281524926686	1.01173020527859	68.944
WP_004514545.1	pdb|4AAN|A	MacA	BthA-MacA-MauG-PsaCCP	346	341	0.936416184971098	0.950146627565982	1.01466275659824	82.099
WP_232279011.1	pdb|4AAN|A	MacA	BthA-MacA-MauG-PsaCCP	337	341	0.955489614243323	0.944281524926686	0.988269794721408	71.118
WP_012647659.1	pdb|6NX0|A	BthA	BthA-MacA-MauG-PsaCCP	487	477	0.932238193018481	0.754716981132076	1.020964360587	26.737
WP_012773734.1	pdb|4AAN|A	MacA	BthA-MacA-MauG-PsaCCP	345	341	0.933333333333333	0.944281524926686	1.01173020527859	65.839
WP_015837584.1	pdb|3ORV|A	MauG	BthA-MacA-MauG-PsaCCP	361	373	0.867036011080332	0.898123324396783	0.967828418230563	40.059
WP_006001799.1	pdb|2VHD|A	PsaCCP	BthA-MacA-MauG-PsaCCP	352	323	0.911931818181818	0.993808049535604	1.08978328173375	49.533
WP_014551990.1	pdb|4AAN|A	MacA	BthA-MacA-MauG-PsaCCP	345	341	0.933333333333333	0.944281524926686	1.01173020527859	68.944
WP_156826911.1	pdb|2VHD|A	PsaCCP	BthA-MacA-MauG-PsaCCP	363	323	0.878787878787879	0.894736842105263	1.12383900928793	36.646
WP_027714653.1	pdb|1JJU|A	QHNDH	QHNDH	510	489	0.909803921568627	0.952965235173824	1.04294478527607	28.542
WP_035058141.1	pdb|4AAN|A	MacA	BthA-MacA-MauG-PsaCCP	350	341	0.937142857142857	0.961876832844575	1.02639296187683	63.72
WP_051689743.1	pdb|3RN0|A	MauG	BthA-MacA-MauG-PsaCCP	407	373	0.872235872235872	0.898123324396783	1.0911528150134	39.096
WP_237754335.1	pdb|4AAN|A	MacA	BthA-MacA-MauG-PsaCCP	337	341	0.955489614243323	0.944281524926686	0.988269794721408	70.807
WP_039645055.1	pdb|3RN0|A	MauG	BthA-MacA-MauG-PsaCCP	419	373	0.918854415274463	0.911528150134048	1.12332439678284	33.929
WP_039646434.1	pdb|4AAN|A	MacA	BthA-MacA-MauG-PsaCCP	345	341	0.933333333333333	0.944281524926686	1.01173020527859	68.944
WP_039744224.1	pdb|4AAN|A	MacA	BthA-MacA-MauG-PsaCCP	346	341	0.936416184971098	0.950146627565982	1.01466275659824	81.173
WP_040198647.1	pdb|4AAN|A	MacA	BthA-MacA-MauG-PsaCCP	346	341	0.933526011560694	0.947214076246334	1.01466275659824	69.969
WP_053549552.1	pdb|2VHD|A	PsaCCP	BthA-MacA-MauG-PsaCCP	363	323	0.848484848484849	0.869969040247678	1.12383900928793	37.5
WP_053551787.1	pdb|3RN0|A	MauG	BthA-MacA-MauG-PsaCCP	411	373	0.871046228710462	0.898123324396783	1.10187667560322	38.133
WP_082351091.1	pdb|6E1C|A	MauG	BthA-MacA-MauG-PsaCCP	367	388	0.907356948228883	0.868556701030928	0.945876288659794	36.695
WP_232426544.1	pdb|4AAN|A	MacA	BthA-MacA-MauG-PsaCCP	336	341	0.988095238095238	0.967741935483871	0.98533724340176	65.06
WP_119331715.1	pdb|4AAN|A	MacA	BthA-MacA-MauG-PsaCCP	346	341	0.936416184971098	0.950146627565982	1.01466275659824	99.383
WP_119332490.1	pdb|3RN0|A	MauG	BthA-MacA-MauG-PsaCCP	419	373	0.918854415274463	0.911528150134048	1.12332439678284	34.772
WP_119333489.1	pdb|4AAN|A	MacA	BthA-MacA-MauG-PsaCCP	345	341	0.933333333333333	0.944281524926686	1.01173020527859	68.944
WP_129125088.1	pdb|4AAN|A	MacA	BthA-MacA-MauG-PsaCCP	345	341	0.933333333333333	0.944281524926686	1.01173020527859	63.975
WP_135869004.1	pdb|4AAN|A	MacA	BthA-MacA-MauG-PsaCCP	345	341	0.933333333333333	0.944281524926686	1.01173020527859	64.596
WP_136524202.1	pdb|4AAN|A	MacA	BthA-MacA-MauG-PsaCCP	345	341	0.933333333333333	0.944281524926686	1.01173020527859	64.596
WP_092056846.1	pdb|6E1C|A	MauG	BthA-MacA-MauG-PsaCCP	375	388	0.904	0.865979381443299	0.966494845360825	35.754
WP_092058305.1	pdb|4AAN|A	MacA	BthA-MacA-MauG-PsaCCP	352	341	0.914772727272727	0.944281524926686	1.03225806451613	64.286
WP_149307068.1	pdb|4AAN|A	MacA	BthA-MacA-MauG-PsaCCP	347	341	0.927953890489914	0.944281524926686	1.01759530791789	67.702
WP_151154670.1	pdb|4AAN|A	MacA	BthA-MacA-MauG-PsaCCP	347	341	0.927953890489914	0.944281524926686	1.01759530791789	67.391
WP_155875120.1	pdb|4AAN|A	MacA	BthA-MacA-MauG-PsaCCP	346	341	0.930635838150289	0.947214076246334	1.01466275659824	63.777
WP_213194679.1	pdb|6E1C|A	MauG	BthA-MacA-MauG-PsaCCP	369	388	0.970189701897019	0.922680412371134	0.951030927835051	34.737
WP_176290267.1	pdb|4AAN|A	MacA	BthA-MacA-MauG-PsaCCP	358	341	0.924581005586592	0.967741935483871	1.04985337243402	63.444
WP_183344143.1	pdb|4AAN|A	MacA	BthA-MacA-MauG-PsaCCP	344	341	0.936046511627907	0.944281524926686	1.00879765395894	64.907
WP_183344692.1	pdb|3RN0|A	MauG	BthA-MacA-MauG-PsaCCP	467	373	0.929336188436831	0.900804289544236	1.25201072386059	30.594
WP_185243714.1	pdb|4AAN|A	MacA	BthA-MacA-MauG-PsaCCP	345	341	0.921739130434783	0.932551319648094	1.01173020527859	69.497
WP_192905137.1	pdb|3RN0|A	MauG	BthA-MacA-MauG-PsaCCP	419	373	0.918854415274463	0.911528150134048	1.12332439678284	33.418
WP_192905530.1	pdb|4AAN|A	MacA	BthA-MacA-MauG-PsaCCP	345	341	0.933333333333333	0.944281524926686	1.01173020527859	68.323
WP_199393221.1	pdb|4AAN|A	MacA	BthA-MacA-MauG-PsaCCP	347	341	0.927953890489914	0.944281524926686	1.01759530791789	64.596
WP_199387230.1	pdb|4AAN|A	MacA	BthA-MacA-MauG-PsaCCP	345	341	0.933333333333333	0.944281524926686	1.01173020527859	65.528
WP_173201620.1	pdb|4AAN|A	MacA	BthA-MacA-MauG-PsaCCP	347	341	0.930835734870317	0.947214076246334	1.01759530791789	68.421
WP_207163758.1	pdb|3RN0|A	MauG	BthA-MacA-MauG-PsaCCP	421	373	0.907363420427553	0.898123324396783	1.12868632707775	34.625
WP_207164117.1	pdb|4AAN|A	MacA	BthA-MacA-MauG-PsaCCP	346	341	0.936416184971098	0.950146627565982	1.01466275659824	85.494
WP_241426332.1	pdb|3RMZ|A	MauG	BthA-MacA-MauG-PsaCCP	445	373	0.919101123595506	0.908847184986595	1.19302949061662	29.469
WP_214175954.1	pdb|4AAN|A	MacA	BthA-MacA-MauG-PsaCCP	347	341	0.930835734870317	0.947214076246334	1.01759530791789	70.279
WP_214184934.1	pdb|6NX0|A	BthA	BthA-MacA-MauG-PsaCCP	455	477	0.984615384615385	0.813417190775681	0.953878406708595	28.788
WP_214185892.1	pdb|4AAN|A	MacA	BthA-MacA-MauG-PsaCCP	346	341	0.936416184971098	0.950146627565982	1.01466275659824	82.716
WP_214186989.1	pdb|3RN0|A	MauG	BthA-MacA-MauG-PsaCCP	456	373	0.914473684210526	0.911528150134048	1.22252010723861	29.787
WP_214302699.1	pdb|4AAN|A	MacA	BthA-MacA-MauG-PsaCCP	345	341	0.933333333333333	0.944281524926686	1.01173020527859	68.944
WP_214303075.1	pdb|3RN0|A	MauG	BthA-MacA-MauG-PsaCCP	419	373	0.918854415274463	0.911528150134048	1.12332439678284	35.204
WP_215733845.1	pdb|4AAN|A	MacA	BthA-MacA-MauG-PsaCCP	346	341	0.936416184971098	0.950146627565982	1.01466275659824	82.407
WP_215735456.1	pdb|3RN0|A	MauG	BthA-MacA-MauG-PsaCCP	453	373	0.900662251655629	0.900804289544236	1.21447721179625	29.187
WP_214300819.1	pdb|4AAN|A	MacA	BthA-MacA-MauG-PsaCCP	345	341	0.936231884057971	0.947214076246334	1.01173020527859	66.563
WP_216500544.1	pdb|4AAN|A	MacA	BthA-MacA-MauG-PsaCCP	345	341	0.933333333333333	0.944281524926686	1.01173020527859	64.286
WP_216508960.1	pdb|4AAN|A	MacA	BthA-MacA-MauG-PsaCCP	345	341	0.933333333333333	0.944281524926686	1.01173020527859	66.46
WP_216800084.1	pdb|4AAN|A	MacA	BthA-MacA-MauG-PsaCCP	345	341	0.936231884057971	0.947214076246334	1.01173020527859	65.635
WP_217286691.1	pdb|4AAN|A	MacA	BthA-MacA-MauG-PsaCCP	345	341	0.933333333333333	0.944281524926686	1.01173020527859	64.596
WP_221250318.1	pdb|4AAN|A	MacA	BthA-MacA-MauG-PsaCCP	347	341	0.922190201729107	0.93841642228739	1.01759530791789	67.5
WP_221251945.1	pdb|3RN0|A	MauG	BthA-MacA-MauG-PsaCCP	418	373	0.909090909090909	0.900804289544236	1.12064343163539	34.367
WP_223923550.1	pdb|4AAN|A	MacA	BthA-MacA-MauG-PsaCCP	347	341	0.927953890489914	0.944281524926686	1.01759530791789	67.081
WP_224959190.1	pdb|4AAN|A	MacA	BthA-MacA-MauG-PsaCCP	345	341	0.933333333333333	0.944281524926686	1.01173020527859	64.596
WP_224983999.1	pdb|4AAN|A	MacA	BthA-MacA-MauG-PsaCCP	347	341	0.927953890489914	0.944281524926686	1.01759530791789	64.286
WP_230994818.1	pdb|3RN0|A	MauG	BthA-MacA-MauG-PsaCCP	462	373	0.91991341991342	0.900804289544236	1.23860589812332	31.702
WP_230995476.1	pdb|6NX0|A	BthA	BthA-MacA-MauG-PsaCCP	477	477	0.976939203354298	0.80293501048218	1	28.131
WP_230996011.1	pdb|4AAN|A	MacA	BthA-MacA-MauG-PsaCCP	353	341	0.929178470254957	0.961876832844575	1.03519061583578	67.073
WP_040096937.1	pdb|4AAN|A	MacA	BthA-MacA-MauG-PsaCCP	350	341	0.922857142857143	0.87683284457478	1.02639296187683	35.366
WP_040099614.1	pdb|3RN0|A	MauG	BthA-MacA-MauG-PsaCCP	394	373	0.911167512690355	0.898123324396783	1.05630026809651	33.244
WP_052446309.1	pdb|3RN0|A	MauG	BthA-MacA-MauG-PsaCCP	418	373	0.882775119617225	0.900804289544236	1.12064343163539	32.653
WP_092053735.1	pdb|3RN0|A	MauG	BthA-MacA-MauG-PsaCCP	388	373	0.868556701030928	0.900804289544236	1.0402144772118	40.503
WP_072908017.1	pdb|3ORV|A	MauG	BthA-MacA-MauG-PsaCCP	345	373	0.895652173913044	0.900804289544236	0.924932975871314	35.447
WP_231934465.1	pdb|4AAN|A	MacA	BthA-MacA-MauG-PsaCCP	335	341	0.964179104477612	0.947214076246334	0.982404692082111	73.065
WP_231934468.1	pdb|4AAN|A	MacA	BthA-MacA-MauG-PsaCCP	336	341	0.955357142857143	0.944281524926686	0.98533724340176	65.528
